# Probabilistic modelling improves relative dating from gene phylogenies

**DOI:** 10.1101/2024.09.30.615760

**Authors:** Moisès Bernabeu, Carmen Armero, Toni Gabaldón

**Affiliations:** Barcelona Supercomputing Centre (BSC-CNS). Plaça Eusebi Güell, 1-3, Barcelona, 08034, Spain; Institute for Research in Biomedicine (IRB Barcelona), The Barcelona Institute of Science and Technology, Baldiri Reixac, 10, Barcelona, 08028, Spain; Department of Statistics and Operations Research, Universitat de València, Burjassot, 46100, Spain; Catalan Institution for Research and Advanced Studies (ICREA), Barcelona, Spain; Centro de Investigación Biomédica En Red de Enfermedades Infecciosas (CIBERINFEC), Barcelona, Spain

**Keywords:** Phylogenomics, Relative dating, Bayesian Inference, Gene trees, Branch length distribution

## Abstract

1. Establishing the timing of past evolutionary events is a fundamental task in the reconstruction of the history of life. State-of-the-art molecular dating methods generally involve the reconstruction of a species tree from conserved, vertically evolving genes, and the assumption of a molecular clock calibrated with the fossil record. Although this approach is extremely useful, its use is limited to speciation events and does not account for genes following different evolutionary paths. Recently, an alternative methodology for the relative dating of evolutionary events has been proposed that considers the distribution of branch lengths across sets of gene trees.
2. Here, we validate this methodology by comparing the relative age estimates with a fossil-calibrated phylogeny and propose a model-based formalisation using a Bayesian framework.
3. Our analyses revealed that the normalisation of the distances of interest with the branch lengths of a reference clade present across the set of gene trees results in narrower distributions, allowing the correct inference of the relative ordering of evolutionary events.
4. We show that distributions of normalised lengths can be modelled using gamma or lognormal distributions and demonstrate that inference of the posterior distribution of the mode allows accurate relative age estimation, as assessed by a strong correlation with the molecular clock-dated tree.

## supplementary tables for "Probabilistic modelling improves relative dating from gene phylogenies"

### Sheet: ST1_genomes
Supplementary Table 1. Taxon sampling lineage, used Uniprot code and NCBI TaxID.
File	TaxID	Uniprot code	Download date	Kingdom	Phylum	Class	Order	Family	Genus	Species	Subspecies
ornithorhynchus_anatinus	9258	ORNAN	2022-09-09	Eukaryota	Chordata	Mammalia	Monotremata	Ornithorhynchidae	Ornithorhynchus	Ornithorhynchus amatinus	NA
sarcophilus_harrisii	9305	SARHA	2022-09-09	Eukaryota	Chordata	Mammalia	Dasyuromorphia	Dasyuridae	Sarcophilus	Sarcophilus harrisii	NA
notamacropus_eugenii	9315	MACEU	2022-09-09	Eukaryota	Chordata	Mammalia	Diprotodontia	Macropodidae	Notamacropus	Notamacropus eugenii	NA
choloepus_hoffmanni	9358	CHOHO	2022-09-09	Eukaryota	Chordata	Mammalia	Pilosa	Megalonychidae	Choloepus	Choloepus hoffmanni	NA
dasypus_novemcinctus	9361	DASNO	2022-09-09	Eukaryota	Chordata	Mammalia	Cingulata	Dasypodidae	Dasypus	Dasypus novemcinctus	NA
erinaceus_europaeus	9365	ERIEU	2022-09-09	Eukaryota	Chordata	Mammalia	Eulipotyphla	Erinaceidae	Erinaceus	Erinaceus europaeus	NA
echinops_telfairi	9371	ECHTE	2022-09-09	Eukaryota	Chordata	Mammalia	Afrosoricida	Tenrecidae	Echinops	Echinops telfairi	NA
callithrix_jacchus	9483	CALJA	2022-09-09	Eukaryota	Chordata	Mammalia	Primates	Cebidae	Callithrix	Callithrix jacchus	NA
cebus_capucinus	9516	CEBCA	2022-09-09	Eukaryota	Chordata	Mammalia	Primates	Cebidae	Cebus	Cebus capucinus	NA
cercocebus_atys	9531	CERAT	2022-09-09	Eukaryota	Chordata	Mammalia	Primates	Cercopithecidae	Cercocebus	Cercocebus atys	NA
macaca_fascicularis	9541	MACFA	2022-09-09	Eukaryota	Chordata	Mammalia	Primates	Cercopithecidae	Macaca	Macaca fascicularis	NA
macaca_mulatta	9544	MACMU	2022-09-09	Eukaryota	Chordata	Mammalia	Primates	Cercopithecidae	Macaca	Macaca mulatta	NA
macaca_nemestrina	9545	MACNE	2022-09-09	Eukaryota	Chordata	Mammalia	Primates	Cercopithecidae	Macaca	Macaca nemestrina	NA
papio_anubis	9555	PAPAN	2022-09-09	Eukaryota	Chordata	Mammalia	Primates	Cercopithecidae	Papio	Papio anubis	NA
mandrillus_leucophaeus	9568	MANLE	2022-09-09	Eukaryota	Chordata	Mammalia	Primates	Cercopithecidae	Mandrillus	Mandrillus leucophaeus	NA
gorilla_gorilla	9595	GORGO	2022-09-09	Eukaryota	Chordata	Mammalia	Primates	Hominidae	Gorilla	Gorilla gorilla	Gorilla gorilla gorilla
pan_paniscus	9597	PANPA	2022-09-09	Eukaryota	Chordata	Mammalia	Primates	Hominidae	Pan	Pan paniscus	NA
pan_troglodytes	9598	PANTR	2022-09-09	Eukaryota	Chordata	Mammalia	Primates	Hominidae	Pan	Pan troglodytes	NA
pongo_abelii	9601	PONAB	2022-09-09	Eukaryota	Chordata	Mammalia	Primates	Hominidae	Pongo	Pongo abelii	NA
homo_sapiens	9606	HUMAN	2022-09-09	Eukaryota	Chordata	Mammalia	Primates	Hominidae	Homo	Homo sapiens	NA
canis_familiaris	9615	CANFA	2022-09-09	Eukaryota	Chordata	Mammalia	Carnivora	Canidae	Canis	Canis lupus	Canis lupus familiaris
ailuropoda_melanoleuca	9646	AILME	2022-09-09	Eukaryota	Chordata	Mammalia	Carnivora	Ursidae	Ailuropoda	Ailuropoda melanoleuca	NA
mustela_putorius_furo	9669	MUSPF	2022-09-09	Eukaryota	Chordata	Mammalia	Carnivora	Mustelidae	Mustela	Mustela putorius	Mustela putorius furo
felis_catus	9685	FELCA	2022-09-09	Eukaryota	Chordata	Mammalia	Carnivora	Felidae	Felis	Felis catus	NA
panthera_pardus	9691	PANPR	2022-09-09	Eukaryota	Chordata	Mammalia	Carnivora	Felidae	Panthera	Panthera pardus	NA
tursiops_truncatus	9739	TURTR	2022-09-09	Eukaryota	Chordata	Mammalia	Artiodactyla	Delphinidae	Tursiops	Tursiops truncatus	NA
loxodonta_africana	9785	LOXAF	2022-09-09	Eukaryota	Chordata	Mammalia	Proboscidea	Elephantidae	Loxodonta	Loxodonta africana	NA
equus_caballus	9796	HORSE	2022-09-09	Eukaryota	Chordata	Mammalia	Perissodactyla	Equidae	Equus	Equus caballus	NA
procavia_capensis	9813	PROCA	2022-09-09	Eukaryota	Chordata	Mammalia	Hyracoidea	Procaviidae	Procavia	Procavia capensis	NA
sus_scrofa	9823	PIG	2022-09-09	Eukaryota	Chordata	Mammalia	Artiodactyla	Suidae	Sus	Sus scrofa	NA
bos_taurus	9913	BOVIN	2022-09-09	Eukaryota	Chordata	Mammalia	Artiodactyla	Bovidae	Bos	Bos taurus	NA
capra_hircus	9925	CAPHI	2022-09-09	Eukaryota	Chordata	Mammalia	Artiodactyla	Bovidae	Capra	Capra hircus	NA
ovis_aries	9940	SHEEP	2022-09-09	Eukaryota	Chordata	Mammalia	Artiodactyla	Bovidae	Ovis	Ovis aries	NA
ochotona_princeps	9978	OCHPR	2022-09-09	Eukaryota	Chordata	Mammalia	Lagomorpha	Ochotonidae	Ochotona	Ochotona princeps	NA
oryctolagus_cuniculus	9986	RABIT	2022-09-09	Eukaryota	Chordata	Mammalia	Lagomorpha	Leporidae	Oryctolagus	Oryctolagus cuniculus	NA
dipodomys_ordii	10020	DIPOR	2022-09-09	Eukaryota	Chordata	Mammalia	Rodentia	Heteromyidae	Dipodomys	Dipodomys ordii	NA
cricetulus_griseus_chok1gshd	10029	CRIGR	2022-09-09	Eukaryota	Chordata	Mammalia	Rodentia	Cricetidae	Cricetulus	Cricetulus griseus	NA
mesocricetus_auratus	10036	MESAU	2022-09-09	Eukaryota	Chordata	Mammalia	Rodentia	Cricetidae	Mesocricetus	Mesocricetus auratus	NA
mus_caroli	10089	MUSCR	2022-09-09	Eukaryota	Chordata	Mammalia	Rodentia	Muridae	Mus	Mus caroli	NA
mus_musculus	10090	MOUSE	2022-09-09	Eukaryota	Chordata	Mammalia	Rodentia	Muridae	Mus	Mus musculus	NA
mus_pahari	10093	MUSPA	2022-09-09	Eukaryota	Chordata	Mammalia	Rodentia	Muridae	Mus	Mus pahari	NA
mus_spretus	10096	MUSSP	2022-09-09	Eukaryota	Chordata	Mammalia	Rodentia	Muridae	Mus	Mus spretus	NA
rattus_norvegicus	10116	RAT	2022-09-09	Eukaryota	Chordata	Mammalia	Rodentia	Muridae	Rattus	Rattus norvegicus	NA
cavia_porcellus	10141	CAVPO	2022-09-09	Eukaryota	Chordata	Mammalia	Rodentia	Caviidae	Cavia	Cavia porcellus	NA
octodon_degus	10160	OCTDE	2022-09-09	Eukaryota	Chordata	Mammalia	Rodentia	Octodontidae	Octodon	Octodon degus	NA
heterocephalus_glaber_female	10181	HETGA	2022-09-09	Eukaryota	Chordata	Mammalia	Rodentia	Bathyergidae	Heterocephalus	Heterocephalus glaber	NA
monodelphis_domestica	13616	MONDO	2022-09-09	Eukaryota	Chordata	Mammalia	Didelphimorphia	Didelphidae	Monodelphis	Monodelphis domestica	NA
vicugna_pacos	30538	LAMPA	2022-09-09	Eukaryota	Chordata	Mammalia	Artiodactyla	Camelidae	Vicugna	Vicugna pacos	NA
microcebus_murinus	30608	MICMU	2022-09-09	Eukaryota	Chordata	Mammalia	Primates	Cheirogaleidae	Microcebus	Microcebus murinus	NA
otolemur_garnettii	30611	OTOGA	2022-09-09	Eukaryota	Chordata	Mammalia	Primates	Galagidae	Otolemur	Otolemur garnettii	NA
chinchilla_lanigera	34839	CHILA	2022-09-09	Eukaryota	Chordata	Mammalia	Rodentia	Chinchillidae	Chinchilla	Chinchilla lanigera	NA
aotus_nancymaae	37293	AOTNA	2022-09-09	Eukaryota	Chordata	Mammalia	Primates	Aotidae	Aotus	Aotus nancymaae	NA
tupaia_belangeri	37347	TUPGB	2022-09-09	Eukaryota	Chordata	Mammalia	Scandentia	Tupaiidae	Tupaia	Tupaia belangeri	NA
cavia_aperea	37548	CAVAP	2022-09-09	Eukaryota	Chordata	Mammalia	Rodentia	Caviidae	Cavia	Cavia aperea	NA
saimiri_boliviensis_boliviensis	39432	SAIBB	2022-09-09	Eukaryota	Chordata	Mammalia	Primates	Cebidae	Saimiri	Saimiri boliviensis	Saimiri boliviensis boliviensis
sorex_araneus	42254	SORAR	2022-09-09	Eukaryota	Chordata	Mammalia	Eulipotyphla	Soricidae	Sorex	Sorex araneus	NA
ictidomys_tridecemlineatus	43179	SPETR	2022-09-09	Eukaryota	Chordata	Mammalia	Rodentia	Sciuridae	Ictidomys	Ictidomys tridecemlineatus	NA
jaculus_jaculus	51337	JACJA	2022-09-09	Eukaryota	Chordata	Mammalia	Rodentia	Dipodidae	Jaculus	Jaculus jaculus	NA
myotis_lucifugus	59463	MYOLU	2022-09-09	Eukaryota	Chordata	Mammalia	Chiroptera	Vespertilionidae	Myotis	Myotis lucifugus	NA
chlorocebus_sabaeus	60711	CHLSB	2022-09-09	Eukaryota	Chordata	Mammalia	Primates	Cercopithecidae	Chlorocebus	Chlorocebus sabaeus	NA
rhinopithecus_bieti	61621	RHIBE	2022-09-09	Eukaryota	Chordata	Mammalia	Primates	Cercopithecidae	Rhinopithecus	Rhinopithecus bieti	NA
rhinopithecus_roxellana	61622	RHIRO	2022-09-09	Eukaryota	Chordata	Mammalia	Primates	Cercopithecidae	Rhinopithecus	Rhinopithecus roxellana	NA
nomascus_leucogenys	61853	HYLLE	2022-09-09	Eukaryota	Chordata	Mammalia	Primates	Hylobatidae	Nomascus	Nomascus leucogenys	NA
panthera_tigris_altaica	74533	PANTA	2022-09-09	Eukaryota	Chordata	Mammalia	Carnivora	Felidae	Panthera	Panthera tigris	Panthera tigris altaica
microtus_ochrogaster	79684	MICOH	2022-09-09	Eukaryota	Chordata	Mammalia	Rodentia	Cricetidae	Microtus	Microtus ochrogaster	NA
pteropus_vampyrus	132908	PTEVA	2022-09-09	Eukaryota	Chordata	Mammalia	Chiroptera	Pteropodidae	Pteropus	Pteropus vampyrus	NA
peromyscus_maniculatus_bairdii	230844	PERMB	2022-09-09	Eukaryota	Chordata	Mammalia	Rodentia	Cricetidae	Peromyscus	Peromyscus maniculatus	Peromyscus maniculatus bairdii
colobus_angolensis_palliatus	336983	COLAP	2022-09-09	Eukaryota	Chordata	Mammalia	Primates	Cercopithecidae	Colobus	Colobus angolensis	Colobus angolensis palliatus
propithecus_coquereli	379532	PROCO	2022-09-09	Eukaryota	Chordata	Mammalia	Primates	Indriidae	Propithecus	Propithecus coquereli	NA
fukomys_damarensis	885580	FUKDA	2022-09-09	Eukaryota	Chordata	Mammalia	Rodentia	Bathyergidae	Fukomys	Fukomys damarensis	NA
nannospalax_galili	1026970	NANGA	2022-09-09	Eukaryota	Chordata	Mammalia	Rodentia	Spalacidae	Nannospalax	Nannospalax galili	NA
carlito_syrichta	1868482	CARSF	2022-09-09	Eukaryota	Chordata	Mammalia	Primates	Tarsiidae	Carlito	Carlito syrichta	NA

### Sheet: ST2_evconvstats
Supplementary Table 2. Summary, convergence statistics and autocorrelation values for the seed-to-event distances Gamma and Normal inferences posterior MCMC samples. SD: standard deviation, R: Gelman-Rubin’s statistic, ESS: effective sample size, a: alpha, b: beta, m: mean, mo: mode and v: variance.
Gamma	Subsample	Parameter	Mean	SD	Lag.3	Lag.15	Lag.30	Lag.150	R	ESS
Boreoeutheria	0.1	a	7.07575	0.690349	0.815505	0.366307	0.126141	0.0134183	1.00087	9335.62
Boreoeutheria	0.1	b	4.50555	0.455617	0.815067	0.365735	0.126839	0.0137994	1.0008	9267.5
Boreoeutheria	0.1	m	1.57158	0.0423406	0.00231502	-0.000585243	0.00285024	0.00460039	0.999979	90003
Boreoeutheria	0.1	mo	1.34734	0.0424252	0.122279	0.0540309	0.0200488	0.0053085	1.00025	39787
Boreoeutheria	0.1	v	0.352673	0.039767	0.71539	0.31488	0.108193	0.0120969	1.00079	10712.5
Boreoeutheria	0.15	a	5.29228	0.420978	0.758047	0.256944	0.0703169	0.00435667	1.00019	12235.5
Boreoeutheria	0.15	b	3.32048	0.277548	0.757017	0.256328	0.0706857	0.00429075	1.00015	12252.3
Boreoeutheria	0.15	m	1.59488	0.0405819	-0.00146624	0.00983115	0.00448199	0.00475453	1.00002	88172.3
Boreoeutheria	0.15	mo	1.29159	0.0407241	0.149274	0.0586489	0.0161361	0.00497886	1.00013	40125.5
Boreoeutheria	0.15	v	0.484024	0.0462689	0.644878	0.217197	0.0596805	0.00428963	1.00018	14199.1
Boreoeutheria	0.2	a	6.53777	0.455957	0.803139	0.336077	0.11094	-0.00779317	1.00059	9774.41
Boreoeutheria	0.2	b	4.11524	0.298282	0.802497	0.337649	0.112953	-0.00637331	1.00057	9743.65
Boreoeutheria	0.2	m	1.58929	0.031296	-0.00169925	0.00205715	0.00167308	0.00374467	1.00002	90003
Boreoeutheria	0.2	mo	1.34501	0.0314748	0.131461	0.0541552	0.0161037	-0.000743443	1.00013	39756.1
Boreoeutheria	0.2	v	0.388388	0.0312904	0.702069	0.296019	0.100927	-0.00386899	1.00053	11080.7
Boreoeutheria	0.25	a	5.36327	0.328406	0.757059	0.250699	0.0633323	0.0102379	1.00003	12394.1
Boreoeutheria	0.25	b	3.2839	0.211037	0.757309	0.252292	0.0633729	0.00920699	1.00002	12270.5
Boreoeutheria	0.25	m	1.63382	0.0318262	0.00795917	0.00545937	0.000327097	-0.0024941	0.999991	88424.4
Boreoeutheria	0.25	mo	1.32804	0.0319264	0.151731	0.0497998	0.0126822	0.00165205	1.00001	42051.5
Boreoeutheria	0.25	v	0.49978	0.0364888	0.648554	0.216965	0.0539381	0.00729863	1.00002	14071.8
Boreoeutheria	0.3	a	8.4171	0.478456	0.840443	0.4212	0.180689	-0.015291	1.00095	7802.54
Boreoeutheria	0.3	b	5.49031	0.321431	0.840768	0.421255	0.181737	-0.0161067	1.00097	7785.33
Boreoeutheria	0.3	m	1.53339	0.0216959	-0.000874101	0.00443709	0.00219264	-0.00218154	1.00003	89889.7
Boreoeutheria	0.3	mo	1.35062	0.0217582	0.10289	0.0555884	0.0225069	-0.0023392	1.00008	40939
Boreoeutheria	0.3	v	0.280306	0.0178556	0.756126	0.377464	0.163164	-0.0162356	1.00082	8634.24
Boreoeutheria	0.4	a	6.04496	0.295167	0.784014	0.302826	0.0904377	0.0164261	1.00036	10817.9
Boreoeutheria	0.4	b	3.81849	0.194528	0.783468	0.300779	0.0893004	0.0169617	1.00036	10819.1
Boreoeutheria	0.4	m	1.58341	0.0229099	-0.00275328	-0.00178362	-0.00378583	0.00289573	1.00001	89580.2
Boreoeutheria	0.4	mo	1.32085	0.0229833	0.132814	0.0539479	0.0149851	0.00398405	1.00005	39885.2
Boreoeutheria	0.4	v	0.415837	0.0237089	0.680167	0.259308	0.0763701	0.015614	1.00023	12349.9
Boreoeutheria	0.5	a	5.55407	0.242489	0.767163	0.26837	0.0751585	0.00371861	1.00063	11697.1
Boreoeutheria	0.5	b	3.50593	0.160433	0.768007	0.268416	0.0749754	0.00175834	1.00062	11726.1
Boreoeutheria	0.5	m	1.58449	0.0213664	0.00548003	0.00312596	0.00389621	-0.00284154	1.00006	89383.3
Boreoeutheria	0.5	mo	1.29866	0.0214548	0.146592	0.0524722	0.0172667	0.00193001	1.00022	40277.9
Boreoeutheria	0.5	v	0.452977	0.0233485	0.662684	0.230341	0.0646073	0.000585446	1.00059	13509.4
Boreoeutheria	0.6	a	6.14291	0.244871	0.784255	0.294828	0.0896962	0.00395872	1.00066	11017.2
Boreoeutheria	0.6	b	3.92923	0.16311	0.782336	0.294451	0.0901537	0.00616013	1.00058	10991.4
Boreoeutheria	0.6	m	1.5636	0.0182522	-0.00200974	-0.00287334	-0.00140326	0.00169858	1.00001	90505.4
Boreoeutheria	0.6	mo	1.30866	0.0183626	0.137501	0.0495695	0.0137141	-0.0016851	1.00027	40825
Boreoeutheria	0.6	v	0.398682	0.0184518	0.680232	0.256653	0.0792493	0.0070655	1.00048	12371.9
Boreoeutheria	0.7	a	5.82668	0.216941	0.775852	0.284092	0.0747614	-0.00538291	1.00016	11405.6
Boreoeutheria	0.7	b	3.63752	0.141352	0.775626	0.283384	0.0765999	-0.00311035	1.00014	11373.1
Boreoeutheria	0.7	m	1.60203	0.0178308	-0.00556162	-0.00148478	-0.00253533	-0.00167538	1.00004	90117.1
Boreoeutheria	0.7	mo	1.3267	0.0179798	0.13986	0.0525825	0.00888898	-0.00644173	1.00004	40862.4
Boreoeutheria	0.7	v	0.441138	0.019178	0.672065	0.245285	0.0675822	-0.000763832	1.00013	12785
Boreoeutheria	0.8	a	6.31627	0.217038	0.785794	0.300246	0.094631	0.010472	1.0001	10609.6
Boreoeutheria	0.8	b	4.03148	0.144355	0.787395	0.300088	0.0951719	0.0106179	1.0001	10618.7
Boreoeutheria	0.8	m	1.56689	0.0156608	-0.000306052	-0.00238784	-0.00132072	0.00225341	1	88541.3
Boreoeutheria	0.8	mo	1.31853	0.0156831	0.123619	0.0466066	0.0133299	0.00318839	1.00003	42825.6
Boreoeutheria	0.8	v	0.389202	0.0155147	0.68858	0.260717	0.0829139	0.0100579	1.00008	12111.6
Boreoeutheria	0.9	a	5.92977	0.195099	0.779322	0.282742	0.0745429	0.00278897	1.00062	11162.6
Boreoeutheria	0.9	b	3.75746	0.128981	0.779167	0.284671	0.077288	0.00564302	1.00067	11171.4
Boreoeutheria	0.9	m	1.57828	0.0153455	-0.000734848	0.00486703	-0.00166132	0.00465401	1.00002	90003
Boreoeutheria	0.9	mo	1.31183	0.0154664	0.141495	0.0518817	0.0074672	-0.00115887	1.00006	41161.8
Boreoeutheria	0.9	v	0.420575	0.0161176	0.677926	0.248968	0.069266	0.00680766	1.00063	12815.7
Boreoeutheria	1	a	5.87609	0.179692	0.77116	0.274755	0.0817072	0.00925908	1.0002	11628.7
Boreoeutheria	1	b	3.70789	0.11848	0.77023	0.273491	0.0810536	0.0114488	1.00019	11681.9
Boreoeutheria	1	m	1.58489	0.0146781	0.000267877	0.0015997	0.000482435	0.00113014	1.00005	90003
Boreoeutheria	1	mo	1.31492	0.0147089	0.135878	0.0510472	0.0156032	-0.00130293	1.00004	41448.3
Boreoeutheria	1	v	0.42791	0.0153235	0.666094	0.23639	0.0700565	0.0117286	1.00018	13324.7
Primates	0.1	a	2.49847	0.158959	0.550594	0.0512837	-0.00609266	0.00471448	1.00024	26084.8
Primates	0.1	b	2.22552	0.156606	0.550979	0.0549828	-0.0066853	0.00365955	1.00024	26057.4
Primates	0.1	m	1.12367	0.034201	-0.00181534	0.00291385	-0.0023359	0.000784798	1	90559.2
Primates	0.1	mo	0.672106	0.0353714	0.240664	0.019057	-0.00325916	0.00455557	1.00009	44385.3
Primates	0.1	v	0.507885	0.0448974	0.416473	0.044827	-0.00560751	0.00209445	1.00014	31033.2
Primates	0.15	a	3.25396	0.171788	0.635544	0.105524	0.00783709	0.00448603	1.00028	20056.1
Primates	0.15	b	2.9212	0.166937	0.637635	0.104578	0.00776438	0.00381346	1.00029	20115.1
Primates	0.15	m	1.11444	0.0243687	0.00439456	-0.00045611	0.00472021	-0.00133943	1.00004	88398.5
Primates	0.15	mo	0.770998	0.0247603	0.209681	0.0360074	0.00557251	0.001187	1.00008	41484.1
Primates	0.15	v	0.382936	0.0263738	0.50828	0.0813375	0.00713521	0.00333904	1.00025	23895.1
Primates	0.2	a	4.65885	0.215899	0.727033	0.204682	0.0428234	0.0017291	1.00017	14143.9
Primates	0.2	b	4.39376	0.214591	0.725897	0.206252	0.041771	-0.000204279	1.00024	14333.9
Primates	0.2	m	1.06059	0.0167892	-0.0028555	0.00320206	3.90724e-05	0.000420218	1.00005	90003
Primates	0.2	mo	0.832452	0.0169579	0.167262	0.0467552	0.011264	0.00362341	1.00002	41627.3
Primates	0.2	v	0.242022	0.0135749	0.607219	0.173582	0.0338858	-0.000591661	1.00026	16582.7
Primates	0.25	a	3.6988	0.151566	0.663399	0.129054	0.0165545	0.00230954	1.00002	18212.2
Primates	0.25	b	3.43719	0.150786	0.66458	0.129027	0.0169908	0.00610967	1.00001	18123.9
Primates	0.25	m	1.07638	0.0169797	0.000808299	-0.00464971	-0.000309629	0.00777121	1.00006	89010.8
Primates	0.25	mo	0.784882	0.017224	0.192078	0.034238	0.00399026	0.000151093	1.00006	43098.6
Primates	0.25	v	0.313838	0.0162508	0.540132	0.104072	0.0136037	0.00822037	1.00001	21483.1
Primates	0.3	a	3.30412	0.123167	0.633043	0.106362	0.0160912	0.00250232	1.00018	20224.1
Primates	0.3	b	2.95683	0.119043	0.633171	0.107427	0.0154167	0.00273227	1.00018	20215.4
Primates	0.3	m	1.11771	0.0170626	0.00316992	-0.00118283	0.00166748	0.00113364	1.00004	88813.9
Primates	0.3	mo	0.778964	0.0173621	0.20873	0.0321018	0.00731448	0.00146767	1.00008	42231.8
Primates	0.3	v	0.378712	0.01827	0.505395	0.0855426	0.012509	0.00225864	1.00016	23718.2
Primates	0.4	a	3.35238	0.108672	0.641658	0.114296	0.0185933	-0.0044642	1.00047	19646.7
Primates	0.4	b	3.00679	0.105126	0.641765	0.116219	0.0183464	-0.00216461	1.00039	19640.4
Primates	0.4	m	1.11513	0.0146082	0.00137494	0.00340765	0.00227608	0.000987904	1.00001	90076.1
Primates	0.4	mo	0.782141	0.0148866	0.208904	0.0366412	0.00787542	-0.00414437	1.00025	42603.2
Primates	0.4	v	0.371387	0.0154974	0.514838	0.0944791	0.0146829	-3.7359e-05	1.00027	22911.5
Primates	0.5	a	3.26207	0.0951263	0.630408	0.0997964	0.00473251	-0.00260155	1.00023	20518.8
Primates	0.5	b	2.98021	0.0937932	0.630873	0.0988957	0.00427192	6.70377e-05	1.0002	20547.2
Primates	0.5	m	1.09473	0.0130439	0.00393449	-0.00384324	0.00173662	-0.000306492	0.999991	90003
Primates	0.5	mo	0.758852	0.0133502	0.215124	0.0322945	0.00327791	-0.00490098	1.00014	42175
Primates	0.5	v	0.36775	0.0138497	0.504964	0.0772809	0.00306945	0.00128095	1.00009	24266.4
Primates	0.6	a	3.27881	0.086223	0.626158	0.102287	0.00786878	-0.00598723	1.00002	20690.6
Primates	0.6	b	2.90324	0.0826364	0.62612	0.101993	0.00945154	-0.00686541	1.00003	20425.6
Primates	0.6	m	1.1295	0.0122579	-0.00612382	0.00297901	0.00241028	-0.000970369	0.999995	90512.4
Primates	0.6	mo	0.784774	0.0124317	0.198709	0.0352966	0.00178616	-0.00155531	0.999987	42830.7
Primates	0.6	v	0.389409	0.0132989	0.497981	0.0814548	0.00877519	-0.00619165	1.00002	24477.6
Primates	0.7	a	3.60684	0.0881712	0.656267	0.122005	0.0119757	0.00154485	1.0001	18678.1
Primates	0.7	b	3.29725	0.0863463	0.656289	0.122345	0.0128235	0.00284235	1.00008	18676.7
Primates	0.7	m	1.09399	0.0104305	-0.000310033	0.000445414	0.00576312	0.000846392	0.999999	90544.2
Primates	0.7	mo	0.790501	0.0106076	0.197329	0.0367549	0.00661134	-0.000756013	1.00006	42228.6
Primates	0.7	v	0.332047	0.010273	0.531556	0.0989692	0.0119788	0.00327587	1.00008	22225.9
Primates	0.8	a	3.4076	0.0779073	0.641267	0.113146	0.0181183	-0.00136618	1.0001	19436.9
Primates	0.8	b	3.08191	0.0758537	0.639233	0.114109	0.0185337	-0.00338252	1.00012	19864.2
Primates	0.8	m	1.10577	0.0101428	-0.00239809	0.00856469	-0.00307004	-0.000978698	0.999988	90003
Primates	0.8	mo	0.781098	0.0103321	0.205912	0.0404966	0.0032929	0.00170664	1.00004	42006.4
Primates	0.8	v	0.35904	0.0105193	0.51196	0.093886	0.0143881	-0.00413506	1.00009	23025.8
Primates	0.9	a	3.31939	0.0717893	0.636722	0.108655	0.01628	-0.000409427	1.00005	19976.1
Primates	0.9	b	2.98039	0.0694847	0.638016	0.113109	0.0192534	-0.00113375	1.00005	19889.3
Primates	0.9	m	1.11383	0.00978101	3.64661e-06	0.000142066	0.00133452	-0.0020454	1.00001	90003
Primates	0.9	mo	0.778117	0.00998714	0.208299	0.0296014	0.00189565	-0.000372642	1.00004	43842.1
Primates	0.9	v	0.373949	0.0104072	0.511251	0.0933293	0.0174317	-0.00209099	1.00005	22665.6
Primates	1	a	3.33612	0.0686457	0.637961	0.105303	0.00582625	-0.00903443	1.00038	19775.8
Primates	1	b	3.00654	0.0668203	0.640113	0.1049	0.00456596	-0.00702019	1.00041	19748.8
Primates	1	m	1.1097	0.00925872	0.00315777	-0.00278543	-0.00794942	0.0047513	1.00006	88977.3
Primates	1	mo	0.776925	0.00941583	0.204938	0.0326127	-0.00161563	-0.00249958	1.00008	42635.5
Primates	1	v	0.369302	0.00980354	0.515057	0.083155	0.00120851	-0.00347049	1.00039	23528.9
Placentalia	0.1	a	5.67887	0.556046	0.769573	0.263038	0.0705645	-0.00202978	1.00067	11889.1
Placentalia	0.1	b	3.2343	0.331416	0.769437	0.263798	0.0696725	-0.00314991	1.00069	11890.2
Placentalia	0.1	m	1.75744	0.0532982	0.00683368	0.0019231	0.00181433	-0.00248927	0.999997	89333.2
Placentalia	0.1	mo	1.44497	0.0534792	0.146961	0.0482699	0.015237	-0.001225	1.00005	41937.6
Placentalia	0.1	v	0.549649	0.0640533	0.659251	0.22265	0.05752	-0.00402714	1.00039	13779
Placentalia	0.15	a	6.15726	0.491853	0.785975	0.309851	0.102583	0.00771725	1.00018	10597.6
Placentalia	0.15	b	3.31951	0.27654	0.78587	0.310283	0.104402	0.00751472	1.00021	10464.3
Placentalia	0.15	m	1.85592	0.0440664	0.00504631	0.00125574	0.00127099	-0.000737734	1.00013	89468.2
Placentalia	0.15	mo	1.55256	0.0441141	0.134518	0.0513618	0.014918	0.000499775	1.00009	41312.7
Placentalia	0.15	v	0.56332	0.052748	0.681269	0.266208	0.0903347	0.00540351	1.00014	11932.7
Placentalia	0.2	a	7.04313	0.492279	0.811443	0.35	0.12134	0.00762777	1.00102	9368.46
Placentalia	0.2	b	3.91846	0.284283	0.810771	0.352137	0.121573	0.0082351	1.00106	9276.4
Placentalia	0.2	m	1.79809	0.0344283	0.00334027	0.00324891	0.00165266	0.00129093	1.00001	87683.7
Placentalia	0.2	mo	1.54154	0.0344811	0.122253	0.049389	0.0178737	0.00118499	1.00006	40694.2
Placentalia	0.2	v	0.461483	0.0371066	0.716326	0.312962	0.10745	0.00678769	1.00082	10444.6
Placentalia	0.25	a	6.08442	0.379259	0.785711	0.295603	0.0797049	-0.00406131	1.00001	10800.3
Placentalia	0.25	b	3.35708	0.218247	0.783948	0.297077	0.0799025	-0.00384754	1.00002	10836.6
Placentalia	0.25	m	1.81303	0.0333367	2.22281e-05	0.00721622	-0.00214721	0.000421441	1	90511.5
Placentalia	0.25	mo	1.51389	0.0334771	0.1385	0.0540848	0.0115995	-0.000801692	0.999996	41277.1
Placentalia	0.25	v	0.542542	0.0395242	0.680094	0.260241	0.0687967	-0.00315346	1.00002	12224.9
Placentalia	0.3	a	6.51062	0.369643	0.795063	0.325219	0.104743	-0.00772777	1.00061	10345.8
Placentalia	0.3	b	3.55326	0.209654	0.795712	0.322856	0.102449	-0.00834303	1.00057	10493.1
Placentalia	0.3	m	1.83278	0.0297655	-0.00130148	0.0031956	-0.00296304	-0.00111008	0.999993	90003
Placentalia	0.3	mo	1.55036	0.0298906	0.125977	0.0587636	0.0182925	-0.000620039	1.00012	39731.3
Placentalia	0.3	v	0.51774	0.0339661	0.695976	0.279034	0.0859643	-0.00702356	1.00045	11588.8
Placentalia	0.4	a	7.22423	0.358025	0.815328	0.363508	0.130277	0.000511323	1.00015	9081.84
Placentalia	0.4	b	4.04428	0.207625	0.814367	0.362357	0.128652	-0.000426334	1.00015	9115.3
Placentalia	0.4	m	1.7866	0.0239687	0.00151534	-0.00220012	-0.000569962	-0.00016475	1.00001	89515.9
Placentalia	0.4	mo	1.53869	0.0240275	0.119663	0.0522669	0.0209534	0.00181317	1.00005	40082.8
Placentalia	0.4	v	0.443008	0.0250474	0.720563	0.319758	0.113013	-0.000361768	1.00012	10254.4
Placentalia	0.5	a	7.06057	0.312835	0.809972	0.349427	0.110811	0.00390951	1.00012	9364.64
Placentalia	0.5	b	3.91782	0.179887	0.808819	0.349176	0.112241	0.00178034	1.00015	9443.44
Placentalia	0.5	m	1.80243	0.0218089	-0.00194224	-0.00349165	0.00376073	-0.00616878	1.00002	89445.8
Placentalia	0.5	mo	1.54665	0.0218925	0.12074	0.0495446	0.0168241	-0.000910543	1.00002	41639.9
Placentalia	0.5	v	0.4611	0.0233397	0.7142	0.307514	0.100893	-0.00155811	1.00013	10659.2
Placentalia	0.6	a	6.47362	0.260575	0.792362	0.313014	0.0905332	0.00316877	1.00049	10360.8
Placentalia	0.6	b	3.54739	0.148424	0.791424	0.312909	0.0919112	0.00158006	1.00055	10405.2
Placentalia	0.6	m	1.82514	0.0210518	0.00100409	-0.000198679	0.00483888	0.00929048	1.00009	90003
Placentalia	0.6	mo	1.54275	0.021135	0.130214	0.0501118	0.0162868	0.0108221	1.00002	41612.4
Placentalia	0.6	v	0.515471	0.0239181	0.692128	0.273984	0.0822429	0.00113339	1.00057	11812.5
Placentalia	0.7	a	6.06587	0.227481	0.786597	0.301282	0.0955132	0.00185879	1.00096	10819.7
Placentalia	0.7	b	3.30424	0.129101	0.78382	0.300384	0.0947315	0.00151446	1.00103	10907.9
Placentalia	0.7	m	1.836	0.02027	-0.00142064	-0.000116462	0.00111979	-0.00599737	1.00003	88698.6
Placentalia	0.7	mo	1.5329	0.0204101	0.142373	0.0546482	0.0193452	-0.00405565	1.00009	38742.8
Placentalia	0.7	v	0.556568	0.0242573	0.680121	0.259759	0.081458	0.000121261	1.00102	12321.1
Placentalia	0.8	a	7.24055	0.254107	0.814835	0.35786	0.130398	-0.00269193	1.00032	9108.05
Placentalia	0.8	b	4.00305	0.145589	0.815001	0.357852	0.129919	-0.0039135	1.00028	9167.06
Placentalia	0.8	m	1.80892	0.0170354	-0.00235681	-0.000808074	-0.00510074	-8.93688e-05	1.00007	90003
Placentalia	0.8	mo	1.55878	0.0170767	0.113723	0.0500594	0.0148223	0.00169658	1.00021	40616.6
Placentalia	0.8	v	0.452526	0.0180853	0.723684	0.316356	0.113853	-0.00492164	1.00023	10244.8
Placentalia	0.9	a	6.25156	0.205655	0.784596	0.299305	0.0885723	-0.00377906	1.00018	10964.6
Placentalia	0.9	b	3.41292	0.116892	0.785021	0.299461	0.088519	-0.00349851	1.00024	10813.6
Placentalia	0.9	m	1.8319	0.0175554	0.00293658	0.00318556	-0.0013378	-0.00547188	1.00001	88936.3
Placentalia	0.9	mo	1.53855	0.0176416	0.133933	0.0528104	0.0138508	-0.0057194	0.999982	42530.8
Placentalia	0.9	v	0.537434	0.0204935	0.686018	0.261759	0.0767255	-0.00391802	1.00021	12106.3
Placentalia	1	a	6.52272	0.204485	0.795075	0.319937	0.109654	0.00329458	1.00033	10275.4
Placentalia	1	b	3.58843	0.116911	0.795573	0.320097	0.10906	0.00265993	1.00036	10247.5
Placentalia	1	m	1.81785	0.0161617	0.00107436	0.00198535	0.00563283	-0.00212799	1.00001	90003
Placentalia	1	mo	1.53888	0.0162403	0.12882	0.0529247	0.0234225	-3.69559e-05	1.00001	39605
Placentalia	1	v	0.507166	0.0182934	0.698653	0.280729	0.0956291	0.00111921	1.00032	11253.9
Theria	0.1	a	4.62475	0.479141	0.724374	0.198745	0.0425192	-0.000370928	1.0004	14386
Theria	0.1	b	1.05134	0.114908	0.721604	0.197875	0.0442998	-0.00308428	1.00038	14362
Theria	0.1	m	4.40442	0.157882	-0.00171952	0.00200303	0.00160334	0.000581829	1.00006	90003
Theria	0.1	mo	3.44176	0.159272	0.171895	0.048556	0.00904808	0.00367254	1.00014	41628.9
Theria	0.1	v	4.24543	0.541011	0.595844	0.162937	0.0377149	-0.00687764	1.00027	17016.9
Theria	0.15	a	4.6292	0.397077	0.727346	0.201962	0.0477448	0.00327834	1.00003	14013.4
Theria	0.15	b	1.02574	0.092819	0.724963	0.202026	0.0498811	0.00307988	0.999997	14248.3
Theria	0.15	m	4.51687	0.132754	0.00179322	-0.000115864	0.00549574	-0.00362889	1.00001	90003
Theria	0.15	mo	3.53391	0.134065	0.17473	0.0468248	0.0110424	-0.00209321	1.00006	40957.6
Theria	0.15	v	4.44376	0.466292	0.603354	0.166118	0.042259	0.000335295	1	16621.8
Theria	0.2	a	4.04122	0.299175	0.691564	0.164435	0.0249387	-0.00289063	1.00039	16410.4
Theria	0.2	b	0.889521	0.0701131	0.689883	0.165163	0.0228542	-0.00416903	1.00039	16516.3
Theria	0.2	m	4.5465	0.123925	0.00161938	0.00334912	0.00491467	-0.00236775	1.00003	89229.9
Theria	0.2	mo	3.41528	0.125258	0.187863	0.0446658	0.0133177	-0.000666602	1.00017	40804.5
Theria	0.2	v	5.14695	0.476241	0.563988	0.134402	0.017237	-0.00378695	1.00027	19092.6
Theria	0.25	a	4.91673	0.326459	0.736141	0.217284	0.0488423	-0.00330678	1.001	13680.2
Theria	0.25	b	1.12176	0.0782838	0.733878	0.219383	0.0500589	-0.0060468	1.00109	13816.3
Theria	0.25	m	4.38514	0.0962353	-0.000356341	-0.000440511	0.000164145	-0.00129217	1.00013	90003
Theria	0.25	mo	3.48932	0.0972693	0.166354	0.0445474	0.00883426	0.00273248	1.00009	40852.3
Theria	0.25	v	3.93018	0.313889	0.617689	0.185226	0.042661	-0.00742865	1.00071	15732.3
Theria	0.3	a	4.63263	0.280355	0.721361	0.193646	0.0390118	0.0062976	1.00017	14569
Theria	0.3	b	1.04598	0.0669114	0.720172	0.191961	0.0413229	0.00544578	1.00015	14630.5
Theria	0.3	m	4.43091	0.0924996	0.00610433	-0.00624933	-0.00153271	-0.000729602	1.00003	89571.3
Theria	0.3	mo	3.47095	0.0928934	0.168054	0.0402045	0.00384701	0.00222484	1.00009	41918.9
Theria	0.3	v	4.25539	0.314059	0.602058	0.157648	0.0355365	0.00304497	1.00007	16658.4
Theria	0.4	a	4.82686	0.25382	0.735212	0.209382	0.037592	0.00165577	1.00004	13895.4
Theria	0.4	b	1.09787	0.0606472	0.733122	0.208047	0.0402809	0.00313178	1.00002	13859
Theria	0.4	m	4.39785	0.0767796	0.0017913	-0.00503641	0.00109729	0.00377272	1.00001	90003
Theria	0.4	mo	3.48421	0.0778461	0.173445	0.0466841	0.00573588	0.00119794	1.00004	40871.9
Theria	0.4	v	4.01925	0.253637	0.617369	0.173668	0.0362419	0.00457071	1.00002	16179
Theria	0.5	a	5.01566	0.234392	0.740077	0.223341	0.0419646	0.0102281	1.00033	13444.1
Theria	0.5	b	1.15218	0.056695	0.736333	0.2209	0.0407515	0.00923692	1.00027	13456.6
Theria	0.5	m	4.35423	0.0669558	-0.0012631	-0.00623967	0.00351674	-0.00494391	1.00001	90573
Theria	0.5	mo	3.4842	0.0672593	0.158073	0.0451325	0.0131939	-0.000142282	1.00017	40128.5
Theria	0.5	v	3.7892	0.212583	0.621498	0.184197	0.0334251	0.00642499	1.00019	15689.5
Theria	0.6	a	4.88421	0.211591	0.741278	0.219797	0.0500241	-0.00188165	0.999974	13327.8
Theria	0.6	b	1.0886	0.0497337	0.73968	0.222128	0.0514215	-0.00266908	0.999977	13354
Theria	0.6	m	4.48761	0.0638105	0.00136964	0.00362117	-0.000407733	0.00361775	1.00001	87210
Theria	0.6	mo	3.56708	0.0642772	0.164471	0.0461066	0.00801248	0.00371122	0.999986	41584.9
Theria	0.6	v	4.13184	0.215388	0.627184	0.190126	0.0439236	-0.00169546	0.999982	15437.9
Theria	0.7	a	5.08644	0.20355	0.74711	0.231873	0.0498647	0.00809993	1.00002	12878.6
Theria	0.7	b	1.15826	0.048766	0.746605	0.230717	0.0499619	0.00892935	1.00002	13057.3
Theria	0.7	m	4.39218	0.0566517	0.00341126	-0.00171532	0.00204776	0.00156911	0.999987	89458
Theria	0.7	mo	3.52729	0.05701	0.158472	0.0484072	0.0118675	0.0012148	1.00003	40009.4
Theria	0.7	v	3.79941	0.181509	0.635885	0.19465	0.0426443	0.00873909	1.00003	14924.4
Theria	0.8	a	4.80124	0.178988	0.733628	0.213472	0.0517956	0.01007	1.00021	13664.6
Theria	0.8	b	1.08568	0.0426978	0.734071	0.211832	0.0504632	0.0102494	1.00028	13802.2
Theria	0.8	m	4.42301	0.0551804	0.00701169	0.00360406	-0.00149296	-0.00199927	1.00006	88664.1
Theria	0.8	mo	3.5005	0.0555436	0.16511	0.0522672	0.0120509	0.00033556	0.999979	40662.3
Theria	0.8	v	4.0809	0.183742	0.622161	0.178114	0.0422115	0.00873363	1.00031	16151.2
Theria	0.9	a	4.93806	0.174075	0.737876	0.226911	0.0519864	-0.000347607	1.00003	13101.8
Theria	0.9	b	1.11737	0.0415106	0.737694	0.226561	0.0512723	-0.0013423	1.00005	13269.9
Theria	0.9	m	4.41998	0.0512849	0.00273972	-0.00571668	0.000537879	-0.00140794	1.00005	91453.7
Theria	0.9	mo	3.52378	0.0515692	0.158945	0.0441652	0.0124557	0.000332931	1.00005	39918.4
Theria	0.9	v	3.96173	0.167928	0.626569	0.191343	0.0434284	-0.00193177	1.00007	15212.3
Theria	1	a	4.84308	0.160332	0.729197	0.206201	0.0431487	0.00688871	1.00033	14212.2
Theria	1	b	1.09363	0.0381834	0.727925	0.2062	0.0436385	0.00718886	1.00036	14171.4
Theria	1	m	4.42899	0.0489973	-0.000293669	-0.0044404	0.000203825	0.00153636	1.00005	90003
Theria	1	mo	3.51349	0.0492638	0.158867	0.0413923	0.00857103	0.00222019	1.00004	42557.1
Theria	1	v	4.05526	0.161853	0.614472	0.173592	0.0377574	0.00589737	1.00034	16413
Normal	Subsample	Parameter	Mean	SD	Lag.3	Lag.15	Lag.30	Lag.150	R	ESS
Boreoeutheria	0.1	m	1.64195	0.0444603	-0.00432501	0.00262906	0.00310458	-0.00111128	1.00011	90773.5
Boreoeutheria	0.1	mo	1.29934	0.0350526	-0.00326207	0.000423062	0.0021227	-0.00423237	1.00011	90003
Boreoeutheria	0.1	mu	0.378507	0.0242364	-0.005139	0.000876583	0.00322167	-0.00260898	1.00016	90614.4
Boreoeutheria	0.1	sig	0.34163	0.0173683	0.00197137	0.00417398	-9.53991e-05	-0.00316408	1.00003	85803.6
Boreoeutheria	0.1	v	0.298448	0.0389996	0.000556049	0.0043267	0.00132046	-0.00175079	1.00003	86925.2
Boreoeutheria	0.15	m	1.69297	0.0450379	0.00365449	-0.00187161	-0.00398481	0.00371167	1.00021	90003
Boreoeutheria	0.15	mo	1.23494	0.0327469	0.00504805	0.00108979	0.00098008	0.0043781	1.00005	89328.5
Boreoeutheria	0.15	mu	0.368401	0.0231193	0.0055445	0.000547232	-0.00182229	0.0052221	1.00013	89274.9
Boreoeutheria	0.15	sig	0.396815	0.0163909	0.000616792	-0.00304971	-0.000373196	0.00033452	1.00016	90003
Boreoeutheria	0.15	v	0.419157	0.0475263	0.0011673	-0.00393893	-0.00251003	0.00119371	1.00027	90003
Boreoeutheria	0.2	m	1.63817	0.0299151	0.000775589	-0.00232676	-0.00377535	-0.000469625	1.00003	90003
Boreoeutheria	0.2	mo	1.31709	0.0240211	0.00339554	-0.00237995	-9.95361e-06	0.00405658	1.00013	88911.2
Boreoeutheria	0.2	mu	0.384337	0.0164878	0.00182205	-0.00332674	-0.00237693	0.00362953	1.00008	89818.9
Boreoeutheria	0.2	sig	0.330057	0.0118031	0.00291956	0.0022658	0.000455025	-0.00652394	1.00005	91002.8
Boreoeutheria	0.2	v	0.277633	0.0250085	0.00234424	0.00141327	-0.00169579	-0.00722649	1.00001	89739
Boreoeutheria	0.25	m	1.69856	0.0316879	0.00140571	0.000624976	-0.00453655	-0.00503607	1.00005	91523
Boreoeutheria	0.25	mo	1.29614	0.0241172	-0.00157985	-0.00213562	-0.00594059	-0.00261672	1.00007	88887.1
Boreoeutheria	0.25	mu	0.394412	0.0164993	-0.000743067	-0.0022726	-0.00669342	-0.00471399	1.00007	88571.5
Boreoeutheria	0.25	sig	0.367505	0.011732	0.00193433	0.0043428	0.000370335	-0.000920879	1.00003	90003
Boreoeutheria	0.25	v	0.365255	0.0307459	0.00304783	0.00465962	-5.2184e-05	-0.00234852	1.00001	90003
Boreoeutheria	0.3	m	1.60128	0.0232465	2.6708e-05	-0.00143255	-0.00181019	0.000467514	1.00001	90003
Boreoeutheria	0.3	mo	1.30028	0.0188549	-0.00343656	-0.000989995	-0.00334999	-0.000256022	0.999979	90587.4
Boreoeutheria	0.3	mu	0.366585	0.0131827	-0.00106582	-0.00190737	-0.0023836	6.69346e-05	1	90564.8
Boreoeutheria	0.3	sig	0.322531	0.00937004	-0.00515701	0.00243815	-0.00352975	0.000168689	1.00004	90634.1
Boreoeutheria	0.3	v	0.253713	0.0183907	-0.00277085	0.00158378	-0.00260305	0.000562724	1	90003
Boreoeutheria	0.4	m	1.65277	0.0235855	-0.00556514	0.000449889	-0.00266488	0.00277858	1.00004	90516.3
Boreoeutheria	0.4	mo	1.27945	0.0183113	-0.004969	-0.00578624	-0.00962414	0.000402519	1.00008	90137.1
Boreoeutheria	0.4	mu	0.374337	0.0127484	-0.00550873	-0.00243142	-0.00678672	0.000606242	1.00005	90003
Boreoeutheria	0.4	sig	0.357674	0.00900896	-0.00470652	-0.00376049	-0.00377211	0.00514679	1.00013	90003
Boreoeutheria	0.4	v	0.328441	0.0214825	-0.00481735	-0.000735539	-0.00134174	0.00568591	1.0001	90003
Boreoeutheria	0.5	m	1.65195	0.0217425	0.00490157	0.000772538	0.00443038	-0.00170082	1.00007	89943.3
Boreoeutheria	0.5	mo	1.26185	0.0165812	0.000875726	0.00123389	0.00520679	-0.00370322	1.00009	90003
Boreoeutheria	0.5	mu	0.367181	0.0116639	0.00221311	0.000207498	0.00426267	-0.00274886	1.00011	90003
Boreoeutheria	0.5	sig	0.366903	0.00826743	0.00506258	0.00348595	0.00696469	-0.00281761	0.999978	89339
Boreoeutheria	0.5	v	0.344064	0.0203737	0.00667919	0.00291719	0.00619115	-0.00164856	0.999987	89830.5
Boreoeutheria	0.6	m	1.64865	0.0199564	-0.00781958	-0.00164574	0.000670813	-0.00441052	0.999983	90557.2
Boreoeutheria	0.6	mo	1.25434	0.0151585	-0.00788807	-0.00377666	-0.00799183	-0.00111111	0.999982	90249.9
Boreoeutheria	0.6	mu	0.36321	0.010707	-0.00802461	-0.00447011	-0.00308247	-0.00224681	0.999985	89537.8
Boreoeutheria	0.6	sig	0.369617	0.0075973	-0.00729952	0.00379668	-0.00581485	-0.00458777	1.00006	90768.7
Boreoeutheria	0.6	v	0.347383	0.0188172	-0.00739758	0.00334716	-0.00170986	-0.005726	1.00006	90666.9
Boreoeutheria	0.7	m	1.67639	0.0186133	0.00205826	0.000563151	0.0010395	0.00488181	1	90003
Boreoeutheria	0.7	mo	1.28297	0.0142757	0.00126672	0.00185481	0.00382973	-0.00227172	0.99998	89099.6
Boreoeutheria	0.7	mu	0.382846	0.00988439	0.00332903	0.00333091	0.00254344	0.00122852	0.999999	88590.3
Boreoeutheria	0.7	sig	0.36563	0.00694506	-0.00448223	-0.0069824	0.00213255	0.00132763	0.999978	92094.7
Boreoeutheria	0.7	v	0.351919	0.0175202	-0.002984	-0.00584672	0.000850157	0.00452483	0.999983	90523.1
Boreoeutheria	0.8	m	1.63959	0.0163783	-0.0056595	0.00155372	-0.00214407	0.00214794	0.999996	91137
Boreoeutheria	0.8	mo	1.27251	0.0127814	0.00328545	-0.0067613	0.00296411	-0.00134104	1	89983.8
Boreoeutheria	0.8	mu	0.367671	0.00894381	-0.00128274	-0.00465917	0.000894931	0.00134758	1	90410.6
Boreoeutheria	0.8	sig	0.355931	0.00632867	-0.000577293	0.00530458	-0.00147548	-0.00326085	0.999999	90003
Boreoeutheria	0.8	v	0.320075	0.0147034	-0.00460261	0.00741344	-0.00334612	-0.00107557	1.00001	91048.6
Boreoeutheria	0.9	m	1.65168	0.0159814	-0.00154066	0.000446483	-0.00185075	0.0011741	1.00003	89414.9
Boreoeutheria	0.9	mo	1.2677	0.0122686	0.00179207	0.00123493	-0.00239604	0.00318584	0.999997	90003
Boreoeutheria	0.9	mu	0.369452	0.00860236	-0.000229202	0.00186927	-0.000949507	0.00219007	0.999993	90003
Boreoeutheria	0.9	sig	0.363669	0.00608856	0.00136772	-0.00314014	-0.00641673	0.0018691	1	90003
Boreoeutheria	0.9	v	0.338146	0.0147937	-0.000218886	-0.00255504	-0.00527976	0.00108148	0.999995	90003
Boreoeutheria	1	m	1.66056	0.0154031	0.00237026	-0.00174404	0.00563015	-0.00512406	1	90003
Boreoeutheria	1	mo	1.26956	0.0117876	0.00597374	0.00119738	0.00200806	-0.00216131	0.999995	89131
Boreoeutheria	1	mu	0.372871	0.00823228	0.00653846	0.000673521	0.00559141	-0.00526587	0.999988	89161.8
Boreoeutheria	1	sig	0.366341	0.00584317	-0.00448634	-0.00392781	-0.00280525	0.00241259	1.00004	90003
Boreoeutheria	1	v	0.346487	0.0144749	-0.00434494	-0.00451049	0.000118495	-5.23327e-05	1.00003	90003
Primates	0.1	m	2.85192	0.270241	-0.000121069	0.00615708	0.000291588	0.00402377	1.00001	90003
Primates	0.1	mo	0.290901	0.0270648	0.00156893	0.00227778	0.0054561	0.00227955	1.00008	90003
Primates	0.1	mu	-0.0977782	0.0513649	-0.00057443	-0.000241714	0.00444621	0.00238178	1.00001	90003
Primates	0.1	sig	1.06772	0.0365601	0.00135959	0.00593308	0.00198121	0.00383478	1.00004	88518.1
Primates	0.1	v	5.6099	1.26823	0.000996335	0.00677281	0.000686755	0.00349682	1.00001	90003
Primates	0.15	m	1.47977	0.0532711	0.000433147	-0.0015392	0.000277448	0.00544639	0.999976	89361.6
Primates	0.15	mo	0.607567	0.0218807	-0.000206385	0.00807581	-0.00730704	0.00121599	1.00015	89909.4
Primates	0.15	mu	-0.0538525	0.0261027	-0.00425574	0.00290194	-0.00212566	0.00368574	1.00006	90783.6
Primates	0.15	sig	0.666893	0.0185556	0.00427326	0.00386741	-0.00557515	0.0029407	1.00007	91665.3
Primates	0.15	v	0.788929	0.0851537	0.00358837	-0.000637319	-0.0011628	0.00487348	0.99999	89354
Primates	0.2	m	1.53242	0.0505517	0.00189953	-0.000852114	0.00198543	-0.00249666	0.999993	88346.2
Primates	0.2	mo	0.587965	0.0194068	0.00183805	-0.00104399	0.00517475	0.000417041	1.00004	89220.1
Primates	0.2	mu	-0.0526644	0.0235659	-0.00120771	-0.00289626	0.00318977	-0.0049579	1.00003	88694.9
Primates	0.2	sig	0.691876	0.0166481	0.00517362	0.00120281	0.0040723	0.00323323	1.00001	89460.8
Primates	0.2	v	0.89585	0.0865085	0.0036141	7.61848e-05	0.00235269	-0.000172389	0.999993	88185.3
Primates	0.25	m	1.90486	0.0760707	-0.00116421	-0.0018634	-0.00379619	-0.00576018	1.00006	90003
Primates	0.25	mo	0.458914	0.0183586	0.000339931	0.00395366	-0.00307004	0.000263955	1.00009	88255.2
Primates	0.25	mu	-0.06804	0.0256122	0.000507656	0.0012199	-0.00429704	0.00153381	1.00001	90020.5
Primates	0.25	sig	0.843401	0.0181588	-0.000980426	0.00109302	-0.00276375	-0.00564424	1.00013	90520.1
Primates	0.25	v	1.85297	0.19423	-0.00123962	-0.00145055	-0.00348231	-0.00666311	1.00008	90003
Primates	0.3	m	1.80962	0.0609785	-0.00542687	-0.00122698	0.00259646	-0.00285917	1.00002	90890.4
Primates	0.3	mo	0.502519	0.0169223	-0.00146669	0.00285928	-0.000517488	-0.000300527	0.999996	90003
Primates	0.3	mu	-0.0480703	0.0222368	-0.0034602	-0.00156545	-0.00239474	0.00126301	1.00008	88527.4
Primates	0.3	sig	0.800232	0.015788	-0.0037173	0.00265578	0.00384983	-0.00372013	1	90003
Primates	0.3	v	1.55247	0.141014	-0.00472585	-9.38288e-06	0.00336143	-0.00368769	1.00001	91267.7
Primates	0.4	m	1.95127	0.0621657	-0.00321863	0.00180593	-0.00401912	0.00206195	1.00002	90538.8
Primates	0.4	mo	0.466136	0.0148914	-0.00572276	-0.00059901	-0.0053102	-0.000832532	1.00002	91058
Primates	0.4	mu	-0.0479071	0.0204047	-0.00422296	-0.00202497	-2.51123e-05	-0.00328084	0.999997	90629.3
Primates	0.4	sig	0.845974	0.0144775	-0.00443975	0.00235568	-0.00777604	0.00332859	1.00004	90003
Primates	0.4	v	1.95017	0.162524	-0.00337957	0.0024083	-0.00546535	0.00290619	1.00003	90518.8
Primates	0.5	m	1.92252	0.05513	0.00208707	-0.000199153	-0.00667645	-0.000319959	1.00001	90003
Primates	0.5	mo	0.451838	0.0129262	-0.000371683	9.52566e-05	-0.00150229	-0.000661225	0.999992	90003
Primates	0.5	mu	-0.0708074	0.0183574	-0.00130794	0.00162168	-0.00197835	-0.000231589	1.00001	90003
Primates	0.5	sig	0.850804	0.0129056	0.00242401	-0.00117142	-0.00561984	-0.000656023	0.999985	89245.4
Primates	0.5	v	1.90711	0.14233	0.00254645	-0.000610297	-0.00689039	-0.000409575	1	90003
Primates	0.6	m	1.70336	0.0372437	-0.00171992	-0.00497543	0.00166804	-0.00155372	1.00012	88501.1
Primates	0.6	mo	0.543686	0.0118377	-0.00260656	0.00287322	-0.004183	-0.00146328	0.999982	91231.8
Primates	0.6	mu	-0.03863	0.0148996	0.000308986	-0.00120589	-0.00331807	-0.00278501	1.0001	90003
Primates	0.6	sig	0.755566	0.010542	-0.00419732	-0.000969308	0.000511402	-0.000564392	1.00005	90003
Primates	0.6	v	1.26345	0.0766179	-0.00272875	-0.00436649	0.00224669	-0.000835972	1.00009	88330.6
Primates	0.7	m	1.80631	0.0401662	-0.00276467	9.8332e-05	0.00421639	-0.00251388	1.00002	89230.4
Primates	0.7	mo	0.495867	0.0109089	0.003304	3.49674e-05	0.000802178	-0.00242052	1.00004	90309.2
Primates	0.7	mu	-0.0553257	0.0145724	0.0033983	0.000734519	0.00526591	-0.00177488	1.00008	89503.6
Primates	0.7	sig	0.803901	0.0103425	-0.00219847	-0.000405264	0.000580052	-0.00289206	0.999987	90559.2
Primates	0.7	v	1.55473	0.0927156	-0.00341706	-0.000105433	0.00305979	-0.00277062	1.00001	89234.9
Primates	0.8	m	1.82981	0.0384462	0.00485626	0.000938888	0.00221941	-0.00022947	1.00009	88087.7
Primates	0.8	mo	0.491486	0.0102834	0.00228696	0.00528257	0.00116127	0.00455574	0.999986	90003
Primates	0.8	mu	-0.0532752	0.0137503	0.00276741	0.000448473	0.0054554	8.18817e-05	1.00003	89625.1
Primates	0.8	sig	0.81066	0.00975728	0.00402014	0.00497956	-0.00105143	0.00366872	1.00004	88833.9
Primates	0.8	v	1.6143	0.0905686	0.00509741	0.00214438	0.000789008	0.00068225	1.00008	89271.4
Primates	0.9	m	1.83579	0.0363849	0.00287499	-0.00141699	-0.000948822	-0.00184585	1.00001	89374.4
Primates	0.9	mo	0.492655	0.00970319	0.00265353	-0.00152075	-0.0010856	0.00137359	1.00008	88637.8
Primates	0.9	mu	-0.0504303	0.012917	0.00177553	-0.000908683	-0.00268374	0.000393992	1.00003	92856.3
Primates	0.9	sig	0.810941	0.00921428	0.00331481	-0.00188832	9.8212e-05	-0.000679212	1.00004	88779.5
Primates	0.9	v	1.62551	0.0860587	0.00329919	-0.00159813	-0.000229451	-0.00179585	1.00002	89415.7
Primates	1	m	1.84434	0.0350422	-0.00303855	0.00161355	-0.00364562	-0.00108333	1	90003
Primates	1	mo	0.487507	0.00920161	-0.000142142	-2.07461e-05	-0.00704695	-0.000757961	1.00001	90003
Primates	1	mu	-0.0533445	0.0123533	-0.00178947	-0.000745144	-0.00645085	-0.0032127	0.999976	90003
Primates	1	sig	0.815603	0.00879477	-0.00132969	0.00206216	-0.0044991	0.000688713	1.00002	90003
Primates	1	v	1.65388	0.0836391	-0.0027633	0.00175124	-0.00356814	-0.000317349	1.00001	87417
Placentalia	0.1	m	1.91774	0.0681739	-0.00338307	0.0015777	-0.00599268	0.00354779	1.00002	89786.8
Placentalia	0.1	mo	1.34139	0.0475311	-0.00392087	0.00184261	-0.00311343	-0.000580075	1.00017	93214.3
Placentalia	0.1	mu	0.471797	0.0303158	-0.00640635	0.00226883	-0.00530571	0.00126601	1.0001	92192.1
Placentalia	0.1	sig	0.422198	0.0216816	0.00311851	0.000153499	-0.003013	0.00209961	1.00015	89376.4
Placentalia	0.1	v	0.60424	0.0882452	0.00264185	0.00027442	-0.00465381	0.00353351	1.0001	89818
Placentalia	0.15	m	1.97771	0.0508501	0.00290299	-0.00174802	-0.00133699	-0.00072042	0.999999	90003
Placentalia	0.15	mo	1.4724	0.0376568	0.00242305	0.00210316	0.0063463	-0.0042067	1	90003
Placentalia	0.15	mu	0.534086	0.0224512	0.000856204	-0.000355078	0.0037121	-0.0019918	0.999977	90003
Placentalia	0.15	sig	0.383751	0.0160616	0.00781826	0.00202769	-0.0016885	-0.00399436	1.00011	89047.8
Placentalia	0.15	v	0.537607	0.0607153	0.00779283	3.93639e-05	-0.00389027	-0.0020677	1.0001	89512.4
Placentalia	0.2	m	1.89515	0.0382368	-0.00271546	-0.00191562	0.0021941	0.00221326	1.0002	89620.5
Placentalia	0.2	mo	1.4744	0.0296838	-0.000738114	-0.00508481	-0.00313667	0.00284073	1.00006	90559.1
Placentalia	0.2	mu	0.51357	0.0179742	-0.00213343	-0.00479608	-0.000413128	0.00375831	1.00014	90564.9
Placentalia	0.2	sig	0.354058	0.0128332	3.57281e-05	0.00128132	-0.00047263	-0.00223892	1.00008	89401.4
Placentalia	0.2	v	0.424245	0.0398863	-0.00106236	0.00176585	0.00156658	-0.00171106	1.00016	90003
Placentalia	0.25	m	1.92215	0.0375764	0.002916	-0.000908309	-0.00076904	-0.00143903	0.999979	89145.8
Placentalia	0.25	mo	1.44339	0.0281344	0.00422784	-0.0064183	-0.00109998	-0.00498241	0.999996	89483.1
Placentalia	0.25	mu	0.510029	0.0171832	0.00436258	-0.00453644	-0.00170853	-0.00446596	0.999996	89266.8
Placentalia	0.25	sig	0.378251	0.012207	0.00074883	-0.000640038	0.0016738	0.00125506	1.00005	90019.4
Placentalia	0.25	v	0.493614	0.0425536	0.000948996	0.00110691	0.00108098	0.00171931	1	90051.1
Placentalia	0.3	m	1.96105	0.0353309	0.00340447	0.00086941	0.000178724	-0.000399772	1.00002	88354.1
Placentalia	0.3	mo	1.46275	0.0263012	0.00488645	0.00234538	0.00231264	0.00437919	1.00004	90003
Placentalia	0.3	mu	0.526735	0.0157949	0.00678356	0.00182282	0.00135063	0.00270426	1.00002	88040.6
Placentalia	0.3	sig	0.382695	0.0112464	-0.00489209	0.000655653	0.000665043	-0.000214329	1.00006	90692.7
Placentalia	0.3	v	0.524887	0.0413565	-0.00351333	0.000451477	-2.61795e-05	-0.00197178	1.00005	91406.2
Placentalia	0.4	m	1.91085	0.0288133	-0.00254642	-0.000670179	-0.00249771	0.00359803	1.00005	90003
Placentalia	0.4	mo	1.4494	0.0218044	-0.00194494	0.00728098	0.000384959	0.00246122	0.999995	90503.4
Placentalia	0.4	mu	0.509234	0.0133062	-0.00137302	0.00324197	-0.000688408	0.0030843	1.00003	90003
Placentalia	0.4	sig	0.37163	0.00947307	-0.00563858	0.00370221	-0.00220385	0.00256078	1.00001	90539.2
Placentalia	0.4	v	0.471638	0.0317872	-0.00490322	-0.000172684	-0.00337896	0.00316631	1.00003	90497.5
Placentalia	0.5	m	1.92919	0.0263672	-0.00180109	-0.00457937	-0.00280976	-0.00150468	1.00003	93274
Placentalia	0.5	mo	1.45647	0.0197882	0.000842467	-0.000284468	-0.0082854	0.00618168	1	90003
Placentalia	0.5	mu	0.516466	0.0120294	0.000167945	-0.00155015	-0.00654701	0.00532104	0.999996	92677.6
Placentalia	0.5	sig	0.374792	0.00852723	-0.00301886	-0.00548159	-0.00156585	-0.00839659	1.00003	90003
Placentalia	0.5	v	0.488267	0.0295308	-0.00346221	-0.00671853	-1.2415e-05	-0.00937929	1.00006	92470.9
Placentalia	0.6	m	1.94481	0.0243834	0.0044581	0.00154771	0.00440485	-0.00103512	1.00003	90986.1
Placentalia	0.6	mo	1.46129	0.0183024	0.00563641	0.00141474	0.00327065	0.00352383	0.999983	90003
Placentalia	0.6	mu	0.522162	0.0110429	0.0062381	0.00149025	0.00307196	-2.52541e-05	1.00002	89461
Placentalia	0.6	sig	0.377971	0.00782386	0.000899715	0.00200196	0.00654346	0.00578394	1.00001	90003
Placentalia	0.6	v	0.503973	0.0277737	0.0013076	0.00155626	0.00638212	0.00273113	1	90003
Placentalia	0.7	m	1.97079	0.0242507	0.000598617	-0.00107182	-0.000883698	-0.00539286	0.999987	90003
Placentalia	0.7	mo	1.44337	0.0176715	0.00085969	0.00238114	-0.00427534	0.00592648	1.00006	90003
Placentalia	0.7	mu	0.522631	0.0107063	0.00236724	-7.90413e-05	-0.00278222	0.00131235	1.00003	90003
Placentalia	0.7	sig	0.394551	0.00759561	-0.00452299	0.00298256	-0.00209523	-0.00325607	1	90992.3
Placentalia	0.7	v	0.560375	0.0293617	-0.00347072	0.000911993	-0.000570792	-0.00725768	0.999993	90583.9
Placentalia	0.8	m	1.91944	0.0197336	0.00241953	0.00442482	-0.00185848	0.00185982	1.00005	88586.3
Placentalia	0.8	mo	1.47986	0.0151871	-0.000104614	0.00196048	0.0021667	0.00260143	1.00001	90003
Placentalia	0.8	mu	0.521937	0.00914895	0.00117373	0.00304376	-0.000651717	0.00313111	1.00004	90003
Placentalia	0.8	sig	0.360559	0.00646795	0.00110386	0.00377452	0.00326178	-0.00120095	1.00003	90003
Placentalia	0.8	v	0.449426	0.0210179	0.00205244	0.0047518	0.000810759	-0.000834739	1.00003	90003
Placentalia	0.9	m	1.96189	0.020763	-0.00221647	-0.000601039	0.0045336	-0.000913307	1.00012	90003
Placentalia	0.9	mo	1.45119	0.0153625	0.00053326	-0.00923397	-0.00123183	0.00272684	1.00003	90369.5
Placentalia	0.9	mu	0.523089	0.00926631	-0.001625	-0.00515433	0.0026307	0.000754943	1.00009	92152.2
Placentalia	0.9	sig	0.388226	0.00658198	0.00145291	-0.00406088	-0.00161296	0.00133831	1.00001	90003
Placentalia	0.9	v	0.538853	0.024594	-0.000239242	-0.000359041	0.00164611	-0.000176749	1.00006	90003
Placentalia	1	m	1.94121	0.0189543	0.00592835	-0.00377204	0.000484416	-0.000851108	1.00004	89365.2
Placentalia	1	mo	1.4545	0.0142112	0.00395115	-0.00418489	0.00397304	-0.000989412	1.00002	87877.3
Placentalia	1	mu	0.518939	0.00860001	0.00573698	-0.00332961	0.00255621	-0.000757854	1.00003	88728.4
Placentalia	1	sig	0.379854	0.00608935	0.00222027	-0.00635475	0.00128188	-0.00133371	1.00002	89221
Placentalia	1	v	0.506592	0.0216442	0.00366251	-0.00556181	-0.000186682	-0.00121348	1.00005	87784.8
Theria	0.1	m	5.24176	0.27415	0.0029388	0.00098483	-0.00259462	0.00157922	0.999988	90735.8
Theria	0.1	mo	2.95758	0.153299	-0.00236307	-0.000536919	0.00121602	-0.0024266	1.00002	90576.6
Theria	0.1	mu	1.36916	0.0413187	0.000673	-0.000507524	-0.00255271	-0.000917599	0.999982	90901.8
Theria	0.1	sig	0.534116	0.0293542	-0.00175841	0.00103234	0.00164771	-0.000382931	1.00001	90484.1
Theria	0.1	v	6.88741	1.25765	0.00295698	0.00149749	-0.000461974	0.00220013	1	90003
Theria	0.15	m	5.22552	0.207674	0.00280144	0.00138459	0.000920434	-5.38904e-05	1.00004	89035.3
Theria	0.15	mo	3.11816	0.122913	0.00360714	-0.00409472	-0.00180166	0.000160227	1.00007	89306.5
Theria	0.15	mu	1.39462	0.0321153	0.00327531	-0.00104312	0.000853557	-0.00103686	1.00003	89268.6
Theria	0.15	sig	0.507583	0.0226419	0.00252864	-0.00165134	-0.00303244	0.00257279	1.00004	88757.7
Theria	0.15	v	6.23973	0.88706	0.00348376	0.000839579	-0.000953889	0.000936115	1.00005	88040
Theria	0.2	m	5.44817	0.211161	0.00481684	0.00426995	-0.00164675	0.000134685	0.999981	90003
Theria	0.2	mo	2.92991	0.113214	9.70508e-05	-0.000352653	0.00191391	0.00189564	1	91081.5
Theria	0.2	mu	1.38438	0.0303075	0.00145274	0.000932953	0.000956757	0.0040274	0.999997	89747.9
Theria	0.2	sig	0.5565	0.0215141	0.00394543	0.0034424	-0.00129896	-0.00367043	0.999996	90003
Theria	0.2	v	7.9462	1.03774	0.00557972	0.0048871	-0.00251684	-0.00295107	0.999979	90003
Theria	0.25	m	4.94989	0.139047	-0.0068071	-0.00381015	0.00208494	-0.00439017	0.999972	90421.9
Theria	0.25	mo	3.14683	0.0878089	-0.000505528	-0.00229505	-0.00385766	0.000537947	1.00001	90583.9
Theria	0.25	mu	1.37249	0.0231562	-0.0025635	-0.00487976	-0.000511508	-0.000537238	0.99999	88744.1
Theria	0.25	sig	0.475617	0.0164829	-0.0059299	0.000961474	-0.00201876	-0.00494138	0.999979	91753
Theria	0.25	v	4.97691	0.522876	-0.00779325	-0.000813815	0.00112874	-0.00618029	0.999975	90293.1
Theria	0.3	m	4.94011	0.124792	0.00207307	-0.00824078	0.00373139	0.00132396	1	90003
Theria	0.3	mo	3.17429	0.0798497	0.000882926	-0.006427	0.00339676	-0.000591435	1	88445
Theria	0.3	mu	1.37592	0.0209492	0.00239848	-0.0103511	0.00564281	0.0012326	1.00001	88504.6
Theria	0.3	sig	0.470033	0.0148713	-0.000931164	-0.000227733	-0.00115485	-0.00155319	1	90582.1
Theria	0.3	v	4.85092	0.461052	0.000709271	-0.00327113	0.000321331	-0.000153603	0.999994	90003
Theria	0.4	m	4.96068	0.110258	0.00363283	-0.00195863	-0.00139444	0.000677915	1.00001	89236.5
Theria	0.4	mo	3.1461	0.0699919	0.000822358	-0.00346247	-0.000159539	-0.00103774	0.999977	90003
Theria	0.4	mu	1.37361	0.0183904	0.00384137	-0.00154506	-0.000472279	-0.0018283	0.999984	89349.2
Theria	0.4	sig	0.47699	0.0130748	-0.0015407	-0.00516684	-0.00150213	0.00322463	0.999998	90003
Theria	0.4	v	5.01802	0.415294	0.00123732	-0.00382447	-0.00156102	0.00307444	1.00002	90003
Theria	0.5	m	4.81699	0.0887497	-0.000218021	-0.00166847	-0.00514484	-0.00438697	1.00002	90003
Theria	0.5	mo	3.20232	0.059222	0.00226808	0.00435782	-0.00141439	-0.000335744	1	90393.8
Theria	0.5	mu	1.36784	0.015543	0.00295538	0.000790793	-0.00581356	-0.00120593	1.00001	89351.5
Theria	0.5	sig	0.451681	0.0110002	-0.00394104	0.0028059	0.00294529	-0.00550124	0.999998	91217.9
Theria	0.5	v	4.28872	0.304906	-0.00328138	-0.000295728	-0.000410032	-0.00616611	1.00002	90003
Theria	0.6	m	5.01699	0.0882051	0.00213495	0.00424829	0.00595233	0.00309766	1.00001	90003
Theria	0.6	mo	3.24695	0.0571329	-0.00281695	-0.0025586	-0.00323096	-0.00276287	1.00005	90003
Theria	0.6	mu	1.39512	0.0146611	-0.000844943	0.000961563	-0.000526348	-3.65552e-05	1.00001	90710.1
Theria	0.6	sig	0.466314	0.0103996	0.000539581	0.000380394	0.00558373	0.000495831	1.00004	90556.9
Theria	0.6	v	4.92561	0.326893	0.00261633	0.00363304	0.00840001	0.00289586	1.00007	89505.2
Theria	0.7	m	4.88837	0.0773368	-0.00365805	0.000998969	0.00207574	-0.00269129	1.00005	87818
Theria	0.7	mo	3.22067	0.0510276	-0.00296835	-0.00155298	-0.00484928	-0.00209072	1.00007	90070.6
Theria	0.7	mu	1.3781	0.0132796	-0.00361805	0.000292964	-0.000829013	-0.00201807	1.00008	91091.7
Theria	0.7	sig	0.456669	0.00942413	-0.00244845	-0.0017233	-0.00269424	-0.00320045	1.00002	90655.5
Theria	0.7	v	4.50313	0.272838	-0.00289969	-0.000103307	0.000550592	-0.0032176	1.00003	90904.4
Theria	0.8	m	5.01234	0.0800849	-0.00684458	0.00459745	-0.00238654	-0.000874324	1.00004	92181.8
Theria	0.8	mo	3.14568	0.0501424	0.0028449	-0.00192794	0.0004936	0.00198517	0.999987	90269.9
Theria	0.8	mu	1.37884	0.0131538	8.62033e-05	-0.000643961	-0.00186537	0.00066245	1.00001	89487
Theria	0.8	sig	0.482544	0.00935403	-0.00645202	0.00564964	0.000835592	0.00017796	1.00005	91024.2
Theria	0.8	v	5.22435	0.307683	-0.00929182	0.00711123	-0.000712215	-0.000852151	1.00005	91237.2
Theria	0.9	m	4.98771	0.0733507	-0.00266655	-0.00241651	0.0013087	-0.000187692	0.999993	91657.2
Theria	0.9	mo	3.17681	0.0467859	0.00300182	0.00121721	-0.00181201	0.0020952	0.999987	90003
Theria	0.9	mu	1.38132	0.0122198	-0.00186897	-0.000981693	0.000726927	0.00209697	1.00002	90003
Theria	0.9	sig	0.474843	0.00862423	0.00473196	0.000194774	-0.00221645	-0.00141338	1	89525
Theria	0.9	v	5.02638	0.274646	0.000955704	-0.00163944	-0.000492809	-0.0019099	0.999998	90003
Theria	1	m	4.99442	0.0699006	0.000449494	-0.000614627	0.00207577	0.00307987	1.00002	90003
Theria	1	mo	3.17217	0.044296	0.00453539	0.00487537	-0.000320555	-0.00359279	1.00004	89842.7
Theria	1	mu	1.38127	0.0115735	0.000511794	0.00332339	0.00358885	0.000428442	1.00002	90607.8
Theria	1	sig	0.476325	0.00822301	0.00665987	-0.000401515	-0.00524889	-0.00143108	1.00003	89158.6
Theria	1	v	5.06756	0.263599	0.0038446	-0.00226061	-0.00226563	0.00153087	1.00001	89213.1

### Sheet: ST3_s2spconvstats
Supplementary Table 3. Summary, convergence statistics and autocorrelation values for the seed-to-species distances Gamma and Normal inferences posterior MCMC samples. SD: standard deviation, R: Gelman-Rubin’s statistic, ESS: effective sample size, a: alpha, b: beta, m: mean, mo: mode and v: variance.
Gamma	Subsample	Parameter	Mean	SD	Lag.3	Lag.15	Lag.30	Lag.150	R	ESS
CANFA	0.1	a	1.92333	0.11066	0.451735	0.0175198	-0.00116624	-0.00102188	1.00008	33991.4
CANFA	0.1	b	0.317487	0.0209179	0.44918	0.014898	0.00181295	-0.000353117	1.00008	34019.4
CANFA	0.1	m	6.06422	0.194014	0.0031534	-0.00285604	-0.0018849	-0.00419013	1.00004	90550.1
CANFA	0.1	mo	2.90074	0.204293	0.260246	0.0110706	-0.00375181	-0.00304231	1.00006	47049
CANFA	0.1	v	19.2039	1.66552	0.322825	0.00896964	0.00189885	-0.00127686	1.00004	42052.6
CANFA	0.15	a	1.8799	0.088269	0.444526	0.0202912	-0.00755425	-0.000930027	1	34608.9
CANFA	0.15	b	0.321446	0.0173475	0.444698	0.0212813	-0.00499674	0.00132785	1.00006	34432
CANFA	0.15	m	5.85236	0.153952	0.00269474	0.00150766	0.0012876	-0.000887126	1.00005	89474.7
CANFA	0.15	mo	2.73232	0.16282	0.259477	0.0113245	-0.00615227	-0.00252817	0.999998	46686.6
CANFA	0.15	v	18.2725	1.29919	0.321771	0.0156474	-0.0021945	0.00147985	1.0001	41476
CANFA	0.2	a	1.96272	0.0804118	0.453744	0.0163652	0.00818577	0.00200598	1.00005	33491.2
CANFA	0.2	b	0.329996	0.0153859	0.454878	0.0229279	0.00896524	0.00229215	1.00006	33225.5
CANFA	0.2	m	5.95067	0.133076	0.0012731	0.0013424	-0.000951138	-0.0033088	0.99998	89369
CANFA	0.2	mo	2.91373	0.140588	0.253698	0.00320814	0.00265845	-0.000732494	1.00002	46729.9
CANFA	0.2	v	18.0808	1.0985	0.330602	0.0197034	0.00701357	0.00126253	1.00003	39904.2
CANFA	0.25	a	1.97209	0.0720117	0.461005	0.0212851	-0.00373122	0.0062946	0.999993	33338
CANFA	0.25	b	0.330559	0.0137561	0.461593	0.0201638	-0.00358214	0.00396125	1	33154.4
CANFA	0.25	m	5.9683	0.118825	0.00343525	-0.0041457	-0.00499107	0.00177048	1.00004	90003
CANFA	0.25	mo	2.93788	0.125221	0.257318	0.010935	-0.00442423	0.00643485	0.999993	46534.8
CANFA	0.25	v	18.0937	0.981196	0.337871	0.0132563	-0.0035606	0.00187427	1.00003	40518.1
CANFA	0.3	a	1.97151	0.0660508	0.468606	0.0226589	-0.00116113	-0.00509011	1	32567.2
CANFA	0.3	b	0.322698	0.0122933	0.469083	0.0210517	-0.00133846	-0.00696837	0.999991	32317.6
CANFA	0.3	m	6.11149	0.110686	0.00394383	-0.00162445	1.93889e-05	-0.00283329	0.999999	90031.1
CANFA	0.3	mo	3.0081	0.117445	0.264583	0.0132905	-0.00053297	-0.00236841	1	46077.4
CANFA	0.3	v	18.9725	0.938736	0.34381	0.013604	-0.00115791	-0.00719649	0.999992	39698.9
CANFA	0.4	a	1.98968	0.0574961	0.464141	0.0198154	-0.00300066	0.00159838	1.00012	33522.8
CANFA	0.4	b	0.341021	0.0111855	0.461513	0.0202298	-0.000941334	0.00166368	1.0001	32951.9
CANFA	0.4	m	5.8359	0.0914494	-0.00277272	0.0023895	-0.0015453	-0.000732401	1.00001	90003
CANFA	0.4	mo	2.90038	0.0964366	0.257866	0.0114809	-0.0043611	0.000380031	1.00005	47052.6
CANFA	0.4	v	17.1356	0.729613	0.333339	0.0153704	-0.000332349	0.0012389	1.00004	40535.2
CANFA	0.5	a	1.94535	0.0506674	0.461174	0.0264051	0.00169771	-0.00503995	1.00006	33382.6
CANFA	0.5	b	0.326786	0.00971634	0.461634	0.0258925	0.0057156	-0.00371474	1.00006	33160.2
CANFA	0.5	m	5.95419	0.0843613	0.00296497	-0.00307743	0.00627555	-0.00208387	1	88906.2
CANFA	0.5	mo	2.89137	0.0894135	0.262471	0.0142581	-0.000295025	-0.0048521	1.00002	45884.6
CANFA	0.5	v	18.2403	0.70525	0.33761	0.0178146	0.00755577	-0.00295081	1.00004	39533.7
CANFA	0.6	a	1.97099	0.0468145	0.461569	0.0273319	0.000411926	0.00545304	1.00008	33361.1
CANFA	0.6	b	0.334936	0.00905584	0.459655	0.0266677	-0.00309865	0.00184444	1.00006	33571.4
CANFA	0.6	m	5.88566	0.0756866	-0.00169535	0.00269511	-0.00254246	0.000885423	1.00006	91124.3
CANFA	0.6	mo	2.89783	0.080068	0.259613	0.0169969	0.00248402	0.0070143	1.00006	45730.4
CANFA	0.6	v	17.5883	0.617241	0.334451	0.0198375	-0.00498896	-0.000179994	1.00004	40591.3
CANFA	0.7	a	1.91957	0.0417769	0.447796	0.0224534	0.00357102	0.00251054	1.00016	34083.4
CANFA	0.7	b	0.320247	0.00794322	0.448239	0.020199	0.00116287	0.00270786	1.00011	34289.1
CANFA	0.7	m	5.99491	0.0722349	-0.00162372	0.00519486	-0.00747943	-0.000180639	0.999983	90546.1
CANFA	0.7	mo	2.87039	0.0765153	0.255594	0.0170371	0.00115324	0.00105895	1.00014	46715.9
CANFA	0.7	v	18.7339	0.606928	0.323421	0.0148876	-0.00209915	0.00190317	1.00006	40861.4
CANFA	0.8	a	1.90843	0.0388893	0.448942	0.0193073	-0.00220551	-0.000877932	1.00042	35131.2
CANFA	0.8	b	0.315954	0.00735167	0.447807	0.0187719	-0.00419522	-0.00178591	1.00034	34987.4
CANFA	0.8	m	6.04098	0.0683356	-0.0040309	0.00240692	0.00224912	-0.00243719	1.00001	91836.3
CANFA	0.8	mo	2.87424	0.0723672	0.257715	0.0127145	0.00132024	-0.000665204	1.00032	46083.9
CANFA	0.8	v	19.1326	0.581887	0.321517	0.014118	-0.00320579	-0.00243637	1.0002	42621.9
CANFA	0.9	a	1.9336	0.0373619	0.455539	0.0180046	0.00366424	-0.00282	1.0002	33962.3
CANFA	0.9	b	0.323071	0.00712241	0.452875	0.0169827	0.00331945	-0.0013924	1.00017	34160.4
CANFA	0.9	m	5.98575	0.0634496	0.000817319	0.00232966	-0.0028552	0.002516	1.00008	89880.6
CANFA	0.9	mo	2.88895	0.0672069	0.262366	0.0120915	0.00114948	-0.0020276	1.00015	46373.9
CANFA	0.9	v	18.5388	0.532257	0.328021	0.0125286	0.0014893	0.000427817	1.00015	42155.5
CANFA	1	a	1.93353	0.0352375	0.457029	0.0138457	0.00373471	0.00391804	1.00033	33540.1
CANFA	1	b	0.323971	0.00674315	0.457299	0.0139853	0.0046915	0.00441607	1.0004	33739
CANFA	1	m	5.96882	0.0599178	-0.000479729	-0.00314583	0.00158192	0.00294338	1.00011	90003
CANFA	1	mo	2.88079	0.0632547	0.258738	0.00638852	0.00184941	0.00327645	1.00013	47173.1
CANFA	1	v	18.4338	0.500538	0.332048	0.00948371	0.00418401	0.00425769	1.00036	41082.4
CARSF	0.1	a	1.58484	0.0927269	0.382284	0.00675525	-0.000530321	8.25514e-05	1.00014	40224
CARSF	0.1	b	0.347984	0.0239179	0.378126	0.00791202	-0.000813532	-0.00047277	1.00005	40923.5
CARSF	0.1	m	4.56031	0.165235	-0.00398485	0.00255761	-0.000767579	0.00100463	1.00004	89412.9
CARSF	0.1	mo	1.67298	0.17976	0.264884	0.00412017	-0.000754066	0.000918055	1.0002	48348.2
CARSF	0.1	v	13.1844	1.23458	0.258218	0.00668296	-0.000837949	-0.00118868	1	49505.8
CARSF	0.15	a	1.54667	0.0743971	0.379048	0.00239034	-0.00311624	0.00626695	0.999983	40737.8
CARSF	0.15	b	0.331727	0.0187638	0.377282	0.0035361	-0.000538564	0.00660429	0.999991	40655
CARSF	0.15	m	4.66666	0.139625	0.00118691	-0.000341377	-0.0021099	0.00227306	1.00001	90179.4
CARSF	0.15	mo	1.64244	0.153839	0.269681	0.000515768	-0.005375	0.00461563	0.999982	49164.1
CARSF	0.15	v	14.1257	1.0895	0.261077	0.00206637	-0.000351241	0.00511503	1.00001	49523.4
CARSF	0.2	a	1.66082	0.0695088	0.406556	0.0111167	0.001598	0.00160222	1.00001	37743.1
CARSF	0.2	b	0.379652	0.0185004	0.404306	0.0136914	-0.000149711	-0.000171375	1.00003	37765.3
CARSF	0.2	m	4.37734	0.110283	-0.00264314	-0.00233058	-0.000996161	-0.000523981	1.00003	90003
CARSF	0.2	mo	1.73708	0.119084	0.268923	0.00440362	0.00200551	0.00169963	1.00001	46883.3
CARSF	0.2	v	11.5646	0.758425	0.281354	0.0102559	-0.000804202	-0.000854403	1.00004	46282.9
CARSF	0.25	a	1.67836	0.0630805	0.411776	0.00949287	0.00408658	-0.000272702	1.00013	36793.1
CARSF	0.25	b	0.3732	0.0163179	0.407038	0.0101558	0.00398095	-0.000950196	1.00008	37099.1
CARSF	0.25	m	4.49945	0.100216	-0.000829405	-0.00578502	-0.00348578	-0.00433798	0.999992	90751.2
CARSF	0.25	mo	1.81478	0.108684	0.273613	0.0035693	0.00174586	-0.000804156	1.00009	46978.1
CARSF	0.25	v	12.0855	0.707053	0.285259	0.00567737	0.00183057	-0.00209667	1.00003	44380.4
CARSF	0.3	a	1.57852	0.053844	0.386515	0.0053161	0.00314382	-0.00111365	1.00019	40019.3
CARSF	0.3	b	0.332369	0.0133162	0.384621	0.006463	0.00305104	-0.00126701	1.00018	39756.3
CARSF	0.3	m	4.7514	0.0999256	0.000538997	0.000675242	0.00283437	-0.00484105	1.00001	90003
CARSF	0.3	mo	1.73786	0.109173	0.269494	0.00334469	0.00303174	-0.00248271	1.00016	47768.2
CARSF	0.3	v	14.3249	0.777739	0.267384	0.00540281	0.00296961	-0.00301472	1.00011	48255
CARSF	0.4	a	1.57481	0.0462597	0.378006	0.00494046	-0.00596281	-0.00120889	1.00014	40321.2
CARSF	0.4	b	0.341803	0.011846	0.377964	0.00915256	-0.00661807	-0.000895175	1.00004	40627.6
CARSF	0.4	m	4.60891	0.0839371	0.000881477	0.00427531	0.000334461	-0.000579792	1.00002	89514.3
CARSF	0.4	mo	1.67974	0.091159	0.26119	0.00152326	-0.00333375	-0.00149447	1.00017	48716.1
CARSF	0.4	v	13.5049	0.634886	0.264017	0.00931148	-0.00516672	-0.000716539	0.999997	48846.5
CARSF	0.5	a	1.56783	0.041216	0.384094	0.00547008	0.00285344	0.00337261	1.00002	40291.2
CARSF	0.5	b	0.333625	0.0103361	0.38121	0.00391042	0.00295866	0.00242135	1	40356.2
CARSF	0.5	m	4.70064	0.0768834	0.00282296	-0.00299406	-0.00393559	-0.00338223	0.999991	90037.6
CARSF	0.5	mo	1.70039	0.0836404	0.269592	0.00403871	0.000663384	0.00218295	1.00002	48724
CARSF	0.5	v	14.1069	0.59346	0.265151	0.00123655	0.000615527	0.000477098	0.999985	48398.6
CARSF	0.6	a	1.58927	0.038186	0.387568	0.0154928	-0.00437261	-0.00235658	1.00003	39723.9
CARSF	0.6	b	0.3494	0.009823	0.384088	0.0151417	-0.00299024	-0.00412121	0.999993	39662.6
CARSF	0.6	m	4.54956	0.0671795	-0.00640154	0.00225498	-0.00305227	-0.00808556	0.999993	90535.2
CARSF	0.6	mo	1.68525	0.0733663	0.267596	0.0117372	-0.00519267	-0.00274678	1.00004	47051.5
CARSF	0.6	v	13.0342	0.495274	0.264025	0.0110612	-0.00256457	-0.00574655	0.99999	47384.1
CARSF	0.7	a	1.61051	0.0359343	0.38981	0.00258815	0.000375664	0.00157295	1.00009	40611.4
CARSF	0.7	b	0.350009	0.00914667	0.389826	0.0037529	0.000637468	-0.00277854	0.999994	39766.9
CARSF	0.7	m	4.6022	0.0624949	-0.00184204	-0.00019058	0.00484411	0.00175346	1.00012	90003
CARSF	0.7	mo	1.74318	0.0680105	0.264602	0.000730324	0.00167944	0.00483781	1.00019	49693.2
CARSF	0.7	v	13.1602	0.463272	0.27261	0.00305509	0.00201198	-0.00274855	1.00001	48098.1
CARSF	0.8	a	1.62297	0.033784	0.394142	0.00606641	-0.000781663	0.00368794	1.00003	39936.2
CARSF	0.8	b	0.351357	0.0085524	0.393364	0.0101037	0.0009251	0.0034189	1.00003	39187.1
CARSF	0.8	m	4.61989	0.0584645	0.000709502	0.00390257	0.00482313	-0.00129079	1.00002	90003
CARSF	0.8	mo	1.77209	0.0634258	0.266238	0.002561	-0.000264796	0.00215202	1.00001	49046.2
CARSF	0.8	v	13.1586	0.431118	0.275434	0.0101587	0.00297928	0.00183804	1.00004	46950.8
CARSF	0.9	a	1.6217	0.0319687	0.396142	0.0113344	0.00122013	0.00642946	0.999994	38926.9
CARSF	0.9	b	0.356994	0.0082294	0.393452	0.010947	0.00083753	0.00341275	0.999988	39176.4
CARSF	0.9	m	4.5433	0.0542024	0.00153059	0.00313191	0.00333897	-0.00755782	1.00008	91145.2
CARSF	0.9	mo	1.74064	0.0590085	0.270665	0.00911966	0.00214071	0.00437157	1.00003	47965.8
CARSF	0.9	v	12.7351	0.3947	0.275646	0.00845621	0.0013071	-0.000676115	1.00002	47770.6
CARSF	1	a	1.59902	0.0297431	0.384641	0.00665175	-0.004441	0.0087972	1.00005	40744.7
CARSF	1	b	0.347869	0.00759096	0.383442	0.00389357	-0.0047923	0.00379508	1	40621.4
CARSF	1	m	4.59722	0.0524918	0.000264456	0.00190094	0.000607133	0.000417565	1.00006	90003
CARSF	1	mo	1.7212	0.0570083	0.263327	0.00715641	-0.00258743	0.00976031	1.00007	49241.5
CARSF	1	v	13.2234	0.389645	0.267296	0.00201767	-0.00344421	0.000636198	1.00001	49013.1
CHOHO	0.1	a	2.02512	0.167282	0.471747	0.0206122	0.0116698	-0.00308614	1.00002	32304.4
CHOHO	0.1	b	0.306184	0.0287007	0.468726	0.0188286	0.00897811	-0.00387047	1.00002	32555.9
CHOHO	0.1	m	6.62725	0.296749	0.00311793	-0.00459962	0.00369356	-0.000772782	1.00002	90481.2
CHOHO	0.1	mo	3.33218	0.311563	0.259742	0.00892663	0.0107241	-0.000807581	1.00003	45462
CHOHO	0.1	v	21.8817	2.70474	0.339321	0.0103638	0.00568618	-0.00380592	1.00003	40444.3
CHOHO	0.15	a	2.1527	0.146088	0.494463	0.0256632	-0.00735496	-0.00254764	0.999989	30444.8
CHOHO	0.15	b	0.331657	0.0253567	0.493938	0.0290372	-0.00369133	0.00120537	1	30408.1
CHOHO	0.15	m	6.49885	0.229826	0.0012073	-0.000849682	0.0028063	-0.00246076	0.999972	89094
CHOHO	0.15	mo	3.46596	0.239758	0.253325	0.00856833	-0.00664791	-0.00693165	0.999987	45725.7
CHOHO	0.15	v	19.7352	1.95051	0.361945	0.0228941	-0.000201183	0.00268696	1.00003	36752.2
CHOHO	0.2	a	2.20699	0.130301	0.506318	0.0380628	0.00263817	0.00295849	0.999999	29168.8
CHOHO	0.2	b	0.366091	0.0243385	0.504791	0.0397547	0.00318892	0.000597918	0.999996	29619.2
CHOHO	0.2	m	6.03414	0.182751	-0.000321792	0.00331225	-0.00454373	-0.00209455	0.999976	88949
CHOHO	0.2	mo	3.29042	0.189873	0.25188	0.0185304	-0.00176022	0.00207695	0.999992	45203.4
CHOHO	0.2	v	16.5715	1.41736	0.373908	0.0312161	0.00149221	-0.000919242	0.999982	35429.1
CHOHO	0.25	a	2.02098	0.106789	0.479625	0.0207904	0.00178336	-0.00243352	0.999977	31378.6
CHOHO	0.25	b	0.314331	0.0188092	0.479558	0.0218489	0.00165024	-0.000924517	0.999987	31658.5
CHOHO	0.25	m	6.43456	0.181191	0.000200461	-0.000449591	-0.0059744	-0.00137055	1.00002	91214
CHOHO	0.25	mo	3.24177	0.192155	0.263742	0.0102377	-0.00179665	-0.00349701	0.999992	44685.2
CHOHO	0.25	v	20.5605	1.59409	0.350763	0.0159641	-0.000595371	-0.000590494	1	38911.6
CHOHO	0.3	a	2.11364	0.101424	0.49056	0.0155607	-0.00113331	0.00160033	1.00055	30961.8
CHOHO	0.3	b	0.33297	0.0180216	0.487217	0.0139961	-0.0011298	0.0031871	1.00059	31396.7
CHOHO	0.3	m	6.35186	0.16	0.000478737	-0.00735219	-0.00124867	0.00119677	1.00004	92656.6
CHOHO	0.3	mo	3.33977	0.167505	0.258664	0.00652614	-0.00151615	-0.00038895	1.00029	45452.3
CHOHO	0.3	v	19.1445	1.33485	0.355926	0.00775732	-0.00222024	0.00265923	1.00041	39320.4
CHOHO	0.4	a	2.22945	0.092642	0.50255	0.0262112	-0.00450237	-0.00445397	1.00008	29997.4
CHOHO	0.4	b	0.368986	0.0171572	0.501742	0.0292395	-0.00546208	-0.00815271	1.00009	30061
CHOHO	0.4	m	6.04477	0.127628	-0.00124291	0.00198011	-0.00409821	0.00288229	1.00003	88401
CHOHO	0.4	mo	3.32876	0.133317	0.249407	0.0105231	-0.00369498	0.00368237	1.00001	45944.4
CHOHO	0.4	v	16.4249	0.974	0.371953	0.0241185	-0.00523519	-0.00720408	1.00007	36486.9
CHOHO	0.5	a	2.09996	0.0777545	0.488011	0.0237199	0.000179808	0.0026207	1.00008	30967.3
CHOHO	0.5	b	0.33667	0.0140563	0.482683	0.022416	0.000170339	0.00424338	1.0001	31431.5
CHOHO	0.5	m	6.23978	0.122024	-0.00098888	0.00272381	0.0028589	0.00166806	1.00005	90563
CHOHO	0.5	mo	3.26433	0.127758	0.259998	0.014764	0.00145479	0.000775553	1.00004	45382.6
CHOHO	0.5	v	18.5732	0.999573	0.350787	0.0160383	0.000608125	0.00474735	1.00007	38160.6
CHOHO	0.6	a	2.1199	0.0719981	0.489458	0.0281849	-0.00457375	0.00138701	1.00025	30630.9
CHOHO	0.6	b	0.343447	0.0131495	0.486277	0.0312745	-0.00271445	-0.000673918	1.00033	30646.2
CHOHO	0.6	m	6.17435	0.109521	-0.00332349	0.00688467	1.33976e-05	-0.00391077	1.00024	90003
CHOHO	0.6	mo	3.25842	0.114763	0.2558	0.014825	-0.00467895	0.00104445	1.00014	44991.1
CHOHO	0.6	v	18.0096	0.885619	0.356137	0.0257742	-0.000812273	-0.00229651	1.00038	37451.7
CHOHO	0.7	a	2.07796	0.0656265	0.488033	0.0269001	0.00143489	-0.00166284	1.00002	31153.4
CHOHO	0.7	b	0.332547	0.0118752	0.48418	0.0275207	0.00291687	-0.00244764	1	31519.3
CHOHO	0.7	m	6.25034	0.103272	-0.000631965	-0.000963626	-0.00141915	-0.00405885	1.00006	90033.4
CHOHO	0.7	mo	3.2394	0.108938	0.264471	0.0129841	-0.00122893	-0.0020345	1.00004	44592.7
CHOHO	0.7	v	18.8246	0.863956	0.35587	0.0197443	0.00257546	-0.00309676	1.00001	37811.6
CHOHO	0.8	a	2.08911	0.0612743	0.483468	0.0322276	0.00484609	1.76606e-05	1.00019	31108.5
CHOHO	0.8	b	0.330118	0.0109709	0.484532	0.0285808	0.00756109	-0.0016461	1.00013	30696.4
CHOHO	0.8	m	6.3299	0.0979522	0.00866113	0.00190357	-0.00222904	-0.00261147	0.999994	90302.4
CHOHO	0.8	mo	3.29733	0.102322	0.255579	0.0218536	-0.00128116	0.000892077	1.00012	45034.7
CHOHO	0.8	v	19.2005	0.82213	0.359843	0.0195099	0.00677156	-0.00268489	1.00006	37605
CHOHO	0.9	a	2.09015	0.0579552	0.483699	0.030681	0.00468109	0.00152392	1.00002	31319.5
CHOHO	0.9	b	0.329705	0.010347	0.484682	0.0295176	0.00473719	0.00117816	1.00002	31239.2
CHOHO	0.9	m	6.34082	0.0922974	0.00310396	0.00113536	0.0063755	0.0024998	1.00007	89506.3
CHOHO	0.9	mo	3.30481	0.0967585	0.254728	0.0176525	0.00531039	0.0021817	1.00003	45205.2
CHOHO	0.9	v	19.2549	0.777325	0.359144	0.0218337	0.00548863	0.00159932	1.00005	37995.2
CHOHO	1	a	2.08739	0.0549048	0.482336	0.0202283	0.0030726	0.00276905	1.00017	31801.2
CHOHO	1	b	0.331761	0.00985484	0.481179	0.0199894	0.00229696	0.00410698	1.00028	31877.6
CHOHO	1	m	6.29306	0.0868953	-0.00140652	-0.00217299	-0.00339275	0.000384611	1.00006	90003
CHOHO	1	mo	3.27618	0.0913609	0.256019	0.0101289	0.000705755	0.000319479	1.00004	45803.2
CHOHO	1	v	18.9891	0.725467	0.353849	0.0138222	0.000366557	0.00356249	1.0003	38572.4
ECHTE	0.1	a	2.45143	0.180415	0.53873	0.0535574	0.00221044	0.0028844	1.00008	26686.7
ECHTE	0.1	b	0.314901	0.0256781	0.53559	0.0530875	0.00306387	0.0047412	1.0001	27220.5
ECHTE	0.1	m	7.79455	0.27793	-0.00379912	-0.00355528	0.00478621	0.00287177	1.00001	90609.5
ECHTE	0.1	mo	4.5977	0.287806	0.243307	0.0230366	0.00234699	0.000673781	1.00002	43851.7
ECHTE	0.1	v	24.9496	2.57139	0.397475	0.0382975	0.00322294	0.00524327	1.0001	33388.9
ECHTE	0.15	a	2.29025	0.137183	0.517301	0.0415523	0.00787179	-0.00515917	1.00007	28457.1
ECHTE	0.15	b	0.276186	0.0185043	0.516685	0.0428686	0.00109876	-0.00465157	1.00006	28681
ECHTE	0.15	m	8.29992	0.249542	0.0055541	0.00812404	-0.000348237	-0.00293577	0.999983	90080.9
ECHTE	0.15	mo	4.66285	0.259173	0.251064	0.0219208	0.0115239	-0.00502144	1.00005	43374.1
ECHTE	0.15	v	30.215	2.58206	0.385305	0.0341833	-0.00277802	-0.00347129	1.00003	34772
ECHTE	0.2	a	2.40097	0.126174	0.540617	0.0423941	0.000607379	-0.00124005	1.00005	26837
ECHTE	0.2	b	0.293469	0.0171569	0.539809	0.0417732	0.00251693	-0.00126248	1.00008	26898.7
ECHTE	0.2	m	8.18668	0.207965	0.00559538	-0.00203348	-0.000955568	0.00108238	0.999994	88387.3
ECHTE	0.2	mo	4.76747	0.216342	0.253552	0.0196927	-0.00239146	0.0004814	0.999994	44019
ECHTE	0.2	v	28.0103	2.06357	0.409554	0.0305565	0.00238625	-0.00139312	1.00006	32753.9
ECHTE	0.25	a	2.31093	0.107124	0.514349	0.0364057	0.00305245	-0.00468231	1.0001	28865.3
ECHTE	0.25	b	0.284909	0.0147388	0.511962	0.0373316	0.0033232	-0.00199755	1.00018	29052.2
ECHTE	0.25	m	8.11544	0.188724	-0.00316315	0.00356759	-0.00265286	0.00185374	1.00009	91138.2
ECHTE	0.25	mo	4.59613	0.195687	0.244646	0.0177189	-8.05487e-05	-0.00440347	1.00004	45030.3
ECHTE	0.25	v	28.5761	1.87815	0.379205	0.0285696	0.00228036	0.000883632	1.00024	35042.1
ECHTE	0.3	a	2.41378	0.102872	0.532768	0.0496706	0.00209492	0.00329474	1.00005	27161.6
ECHTE	0.3	b	0.313802	0.0148625	0.531173	0.0452914	0.00203006	0.00185277	1.00002	27558.1
ECHTE	0.3	m	7.69534	0.159412	0.0042138	0.00195924	-0.00133669	-0.00455694	1.00001	90003
ECHTE	0.3	mo	4.50144	0.165201	0.247212	0.0284901	-6.53478e-05	0.000751478	1.00006	43123.8
ECHTE	0.3	v	24.5887	1.4668	0.401121	0.0321678	0.00137226	-0.00109222	1.00002	33258.5
ECHTE	0.4	a	2.34215	0.0864371	0.524471	0.0432817	-0.00544287	-0.00214774	1.00013	28074.2
ECHTE	0.4	b	0.298616	0.0122473	0.524116	0.0446011	-0.00431472	-0.000133018	1.00014	28101.6
ECHTE	0.4	m	7.84592	0.142713	-0.00173633	0.00571977	-0.00149077	0.00597265	1.00003	90003
ECHTE	0.4	mo	4.49149	0.148835	0.247174	0.0219509	-0.00458263	0.000191779	1.00005	44265.1
ECHTE	0.4	v	26.3272	1.36236	0.392529	0.034997	-0.00349672	0.00238416	1.00013	33986.5
ECHTE	0.5	a	2.28376	0.074876	0.51024	0.0315018	-0.00154399	-0.0067459	1.00003	29186.4
ECHTE	0.5	b	0.280526	0.0102829	0.509378	0.0300014	-0.00358141	-0.00435322	1.00002	29328.8
ECHTE	0.5	m	8.1432	0.133712	0.00188984	-0.00998075	-0.00102202	0.00417505	0.99999	90695.6
ECHTE	0.5	mo	4.57367	0.139077	0.247048	0.0118075	0.00114377	-0.00366208	1.00001	44724
ECHTE	0.5	v	29.0752	1.35131	0.381384	0.0192046	-0.00419423	-0.000440725	1.00002	35850.7
ECHTE	0.6	a	2.33125	0.0702663	0.521724	0.0434618	0.0015502	-0.0106718	1.00008	28289.8
ECHTE	0.6	b	0.297823	0.0100078	0.520938	0.0432657	0.00130154	-0.0106869	1.00011	28697.5
ECHTE	0.6	m	7.82938	0.116137	-0.00445139	-0.00185585	0.00147989	0.00221401	1.00004	92426.5
ECHTE	0.6	mo	4.46788	0.121031	0.246027	0.0194396	0.00158609	-0.00386909	1.00001	44329.4
ECHTE	0.6	v	26.3243	1.11581	0.390253	0.0316543	0.00118542	-0.00712496	1.00008	34601.8
ECHTE	0.7	a	2.28614	0.0633152	0.513146	0.0414355	0.0023093	0.00498542	1.00013	28959.5
ECHTE	0.7	b	0.291886	0.00902692	0.51298	0.0400489	0.00125186	0.00611539	1.00021	28296.9
ECHTE	0.7	m	7.83382	0.108703	-0.00365335	0.00102227	-0.00312161	-0.000471747	1.00011	90139
ECHTE	0.7	mo	4.40454	0.113131	0.244938	0.0221419	0.00100067	0.000906372	1.00001	44156
ECHTE	0.7	v	26.8695	1.05307	0.382492	0.0292572	-0.000352077	0.00538258	1.0002	34442.5
ECHTE	0.8	a	2.34435	0.0614023	0.525723	0.0377244	0.000702849	-0.00115685	1.00014	27985.2
ECHTE	0.8	b	0.296363	0.0086418	0.528025	0.0445587	-0.00127768	0.00296048	1.0001	27437.9
ECHTE	0.8	m	7.91171	0.101418	0.000237906	0.00109974	0.000827674	0.002049	1.00002	90003
ECHTE	0.8	mo	4.53459	0.10586	0.246554	0.0101396	0.00295684	-0.00419577	1.00017	44500.1
ECHTE	0.8	v	26.7231	0.980389	0.3993	0.0374709	-0.0019289	0.00440225	1.00005	33273.6
ECHTE	0.9	a	2.32952	0.0568372	0.516472	0.036314	-0.00117353	-0.00452159	1.0001	28441.9
ECHTE	0.9	b	0.292018	0.00795246	0.517496	0.036016	-0.000471113	-0.00534304	1.00009	28322.6
ECHTE	0.9	m	7.97849	0.0968573	0.00388085	-0.00146241	-0.00202922	-0.0073473	1.0001	90003
ECHTE	0.9	mo	4.55151	0.10032	0.242519	0.0165821	-0.00254312	-0.00521322	1.00011	44873.2
ECHTE	0.9	v	27.3462	0.941672	0.389891	0.0265062	-0.000416682	-0.00631817	1.00007	34378.6
ECHTE	1	a	2.31928	0.0541034	0.525623	0.0401928	0.00159293	0.00111687	1.00002	28530.7
ECHTE	1	b	0.29148	0.00758686	0.523927	0.0406343	0.00190235	-0.000444134	1.00004	28726.4
ECHTE	1	m	7.95799	0.0919026	-0.000784937	0.00078346	-0.000173023	0.00338959	0.999977	91004
ECHTE	1	mo	4.5249	0.0956008	0.251209	0.0190142	0.000389728	0.00419472	0.999985	44817.9
ECHTE	1	v	27.3242	0.89783	0.392505	0.0310358	0.00212476	-0.000209978	1.00003	34411.5
ERIEU	0.1	a	2.44734	0.190964	0.535534	0.0376914	0.0167631	-0.00617008	1.00046	26973.4
ERIEU	0.1	b	0.320147	0.0277149	0.534015	0.0398085	0.0131319	-0.00187595	1.0006	27134.9
ERIEU	0.1	m	7.65534	0.290678	-0.00690136	0.000970826	0.00286156	0.00293739	1.00015	91075.7
ERIEU	0.1	mo	4.50818	0.300247	0.237464	0.0147873	0.0130777	-0.00641751	1.00012	45817.3
ERIEU	0.1	v	24.1274	2.64809	0.395552	0.0305956	0.00876487	0.00180215	1.00042	33369.2
ERIEU	0.15	a	2.33654	0.14932	0.527407	0.0384893	0.00200736	-0.00328218	1.00006	27851.3
ERIEU	0.15	b	0.323119	0.0230619	0.525861	0.037982	0.00233054	-0.00410711	1.00008	27971.6
ERIEU	0.15	m	7.2385	0.229079	-0.0049895	0.000246669	0.0047584	-0.0083035	1.00003	90661.4
ERIEU	0.15	mo	4.1278	0.237702	0.247339	0.0183303	0.00388732	-0.00528736	1.00001	44979.1
ERIEU	0.15	v	22.5397	2.04606	0.391446	0.0282098	0.00293635	-0.00648125	1.00007	34236
ERIEU	0.2	a	2.32831	0.129649	0.524165	0.0296997	-0.00442474	-0.00275501	1.00021	29146.2
ERIEU	0.2	b	0.323435	0.0201281	0.522811	0.0271525	-0.00600622	-0.00296134	1.00027	29617.4
ERIEU	0.2	m	7.2042	0.198808	0.00259123	-0.00266927	-0.00496714	0.00382669	1.00005	90003
ERIEU	0.2	mo	4.10038	0.206284	0.249898	0.0150543	-0.00275038	0.000835874	1.00006	45130.9
ERIEU	0.2	v	22.3778	1.76665	0.39132	0.0172142	-0.0065263	-0.00100852	1.00021	34872.2
ERIEU	0.25	a	2.30985	0.114986	0.520702	0.0401294	0.00365008	0.00221033	1.00005	28983.1
ERIEU	0.25	b	0.3069	0.0170646	0.516056	0.0392961	0.00350727	0.00142043	1.00003	28729.8
ERIEU	0.25	m	7.53104	0.18674	-0.00186864	0.00011484	-0.00392291	-0.000168439	1.00004	89890.6
ERIEU	0.25	mo	4.26253	0.194165	0.252156	0.0202215	-1.76873e-05	0.0018208	1.00004	44455.1
ERIEU	0.25	v	24.6305	1.73983	0.383951	0.0289309	0.001445	0.000570321	1.00002	35524.8
ERIEU	0.3	a	2.28725	0.102973	0.512871	0.0358809	-0.00281441	0.00340581	1.00005	28981.3
ERIEU	0.3	b	0.315132	0.015852	0.511236	0.0373354	-0.00392532	0.0074832	1.00002	29108
ERIEU	0.3	m	7.26175	0.164264	0.00106554	0.00328795	-0.00478795	0.00513598	0.999979	87130.8
ERIEU	0.3	mo	4.08043	0.170778	0.248336	0.0167303	-0.00271297	0.000237717	1.00004	45209.8
ERIEU	0.3	v	23.1138	1.4781	0.380446	0.0291695	-0.00492993	0.00913241	0.999995	35249.7
ERIEU	0.4	a	2.43541	0.0957513	0.534146	0.0486957	0.00275585	0.0013721	1.00023	27634.4
ERIEU	0.4	b	0.335205	0.014598	0.532767	0.0451007	0.000877331	0.00540299	1.00025	27435.4
ERIEU	0.4	m	7.268	0.137772	-0.00103114	-0.00285594	-0.00111602	0.00309154	1	89468
ERIEU	0.4	mo	4.27909	0.143155	0.243651	0.0245541	0.00277181	-0.00257973	1.0001	43929.4
ERIEU	0.4	v	21.7312	1.18641	0.402033	0.0315001	-0.000409614	0.00737341	1.00022	32828.2
ERIEU	0.5	a	2.32266	0.0813349	0.520541	0.0325456	0.0037838	-0.00818537	1.00025	28191.6
ERIEU	0.5	b	0.317668	0.0123773	0.518472	0.0324982	0.00575525	-0.00679282	1.00029	28339.9
ERIEU	0.5	m	7.31374	0.126512	-0.00101499	-0.00187196	0.00652067	0.0020823	1.00003	90003
ERIEU	0.5	mo	4.16102	0.132169	0.250464	0.0143583	0.00307009	-0.00422275	1.00011	44207
ERIEU	0.5	v	23.065	1.13449	0.387775	0.0229342	0.00698963	-0.00381603	1.00025	34954.6
ERIEU	0.6	a	2.34282	0.0752492	0.522765	0.0397272	-0.000981051	0.00390702	1.00001	28042.9
ERIEU	0.6	b	0.324784	0.0116495	0.524338	0.0419068	-0.00250399	0.0040642	0.999987	28087.9
ERIEU	0.6	m	7.21531	0.114685	0.000530117	-0.00358191	-0.00058832	-0.00300922	0.999984	90003
ERIEU	0.6	mo	4.13238	0.118703	0.24152	0.013883	0.00123429	-0.000199345	0.999988	44918.5
ERIEU	0.6	v	22.25	1.00841	0.395147	0.0320634	-0.00273099	0.00185327	0.999979	33780
ERIEU	0.7	a	2.35574	0.0698459	0.529317	0.0459258	0.00798863	0.000489608	0.999993	27898.4
ERIEU	0.7	b	0.327488	0.0108057	0.529209	0.0437893	0.00722272	-0.00177863	1.00002	27950.8
ERIEU	0.7	m	7.19486	0.104746	-0.000568801	-0.00279099	0.000327408	0.00279404	1.00003	90003
ERIEU	0.7	mo	4.13799	0.109018	0.248062	0.0226275	0.00491092	0.00437751	0.999977	43327.3
ERIEU	0.7	v	21.9984	0.914105	0.39784	0.0313049	0.00519675	-0.00180344	1.00003	34245.1
ERIEU	0.8	a	2.38816	0.0660189	0.523094	0.0422403	0.00145549	0.00190465	1.0008	28256.7
ERIEU	0.8	b	0.327311	0.0100683	0.523999	0.0389031	0.00213388	0.00409184	1.00112	28110.5
ERIEU	0.8	m	7.29763	0.0983614	6.79475e-05	0.00324239	0.00585304	0.000272938	1.00034	90003
ERIEU	0.8	mo	4.23954	0.10207	0.239882	0.0248554	0.0029418	-0.00149934	1.00017	44345.2
ERIEU	0.8	v	22.3209	0.863211	0.396532	0.0284355	0.003307	0.00409495	1.00111	34093.1
ERIEU	0.9	a	2.35704	0.061725	0.525736	0.0391932	0.00393808	-0.00841107	1.00021	28222.1
ERIEU	0.9	b	0.323461	0.00945003	0.523808	0.0425143	0.00130261	-0.00947462	1.00022	28125.3
ERIEU	0.9	m	7.28817	0.0937233	-0.00644722	-0.00161902	-0.000787141	-0.00119278	0.999993	88912.4
ERIEU	0.9	mo	4.19396	0.0971616	0.243189	0.0133461	0.00439616	-0.00350762	1.0001	44974.6
ERIEU	0.9	v	22.5549	0.830253	0.392411	0.0330525	-0.000549074	-0.00802613	1.00015	33576.2
ERIEU	1	a	2.35798	0.0584224	0.523511	0.0362008	0.00135847	-0.00627304	1.00044	28780.3
ERIEU	1	b	0.323001	0.00890106	0.526155	0.0355639	-0.00055113	-0.00257305	1.00053	28527.2
ERIEU	1	m	7.3013	0.0888967	0.00388734	0.00450171	-0.00440628	0.00850963	1.00012	90003
ERIEU	1	mo	4.20297	0.0924697	0.243809	0.0197091	0.000251026	-0.00251058	1.00013	45675
ERIEU	1	v	22.6251	0.785027	0.398161	0.0278619	-0.00270796	0.00248034	1.0005	34814.7
FELCA	0.1	a	1.91234	0.106473	0.455681	0.0152028	-0.00104138	0.00124193	1.00012	33653.6
FELCA	0.1	b	0.33658	0.0213636	0.454053	0.0161255	-0.00356958	0.00368606	1.00003	33498.2
FELCA	0.1	m	5.68704	0.175818	-0.000867175	0.00431418	0.00086888	0.000578792	0.999975	90109.1
FELCA	0.1	mo	2.70396	0.186578	0.264018	0.00890526	0.00252799	-0.00140004	1.00016	45781.4
FELCA	0.1	v	16.981	1.41644	0.325647	0.0135608	-0.00395988	0.00308889	0.999996	41640.2
FELCA	0.15	a	2.04698	0.0934966	0.477116	0.0237224	-0.00144839	0.000247546	1.00003	31651.1
FELCA	0.15	b	0.361502	0.0186813	0.47692	0.0256897	0.000601173	-0.00133637	1.00003	31876.1
FELCA	0.15	m	5.66577	0.137751	-0.000362431	0.00324597	0.0031672	-0.00263114	1.00002	90535.5
FELCA	0.15	mo	2.89213	0.145075	0.257394	0.0124962	-0.00162842	0.000909621	1.00002	45840.4
FELCA	0.15	v	15.7241	1.05164	0.348796	0.0210092	0.00262145	-0.00241561	1.00002	38904.3
FELCA	0.2	a	2.05276	0.0813348	0.481906	0.0275472	0.00121259	0.00132498	1.00004	31649.1
FELCA	0.2	b	0.377871	0.0169458	0.479789	0.0287797	0.00491423	-0.00215147	1.00003	31333.3
FELCA	0.2	m	5.43484	0.11395	0.00179781	0.00553111	0.00297688	-0.00265793	0.999992	90003
FELCA	0.2	mo	2.7831	0.120172	0.263216	0.0161557	-0.00229804	0.00235525	1.00002	45794.3
FELCA	0.2	v	14.4182	0.835435	0.351936	0.0230645	0.00614042	-0.00376929	1.00002	38563.3
FELCA	0.25	a	1.93041	0.067912	0.455853	0.0184846	0.00701342	-0.00107033	1.00003	33791.8
FELCA	0.25	b	0.342975	0.0137754	0.451642	0.0195065	0.00627372	-7.99384e-05	1.00009	34000.8
FELCA	0.25	m	5.63053	0.108936	0.00259832	0.0051701	0.0041906	-0.00101498	1.00003	90003
FELCA	0.25	mo	2.71015	0.115339	0.265323	0.0120599	0.00646557	-0.00200662	0.99998	45983.4
FELCA	0.25	v	16.4494	0.863176	0.326048	0.015609	0.00516388	0.000665245	1.00012	40858.6
FELCA	0.3	a	1.95193	0.0626969	0.459093	0.0225111	0.00623153	-0.00936968	1.00003	33365.6
FELCA	0.3	b	0.346805	0.0127013	0.456306	0.0221584	0.0032157	-0.00997246	1.00001	33601.1
FELCA	0.3	m	5.63006	0.0994509	-0.00284267	-0.00299679	-0.00619334	-0.00403036	1.00014	89556.2
FELCA	0.3	mo	2.74272	0.104694	0.258736	0.0114854	0.00406587	-0.00641143	1.00013	46502.8
FELCA	0.3	v	16.261	0.777252	0.328415	0.0151338	-0.000876997	-0.00843537	1.00002	40294.1
FELCA	0.4	a	1.94382	0.054335	0.456826	0.0156211	0.0111617	0.0033922	1.00009	33556.7
FELCA	0.4	b	0.341217	0.0108731	0.458639	0.0134558	0.0113797	0.00644152	1.00007	33675.1
FELCA	0.4	m	5.69805	0.0874225	-0.00424015	-0.00571413	0.00343232	0.000514136	0.999994	90558.3
FELCA	0.4	mo	2.76439	0.0924014	0.254858	0.00846458	0.00709434	-0.000924853	1.00007	46690.5
FELCA	0.4	v	16.7201	0.694217	0.332005	0.00719697	0.00878097	0.00612014	1.00003	41196.7
FELCA	0.5	a	1.97061	0.0494651	0.460109	0.0216998	0.00419584	0.00696126	1.00001	33279.4
FELCA	0.5	b	0.340193	0.00969117	0.461995	0.0224126	0.0037715	0.00669375	0.999987	33119.6
FELCA	0.5	m	5.79368	0.07874	-0.00144323	0.00158384	-0.00493588	0.00364792	1.00002	90293
FELCA	0.5	mo	2.85179	0.0835806	0.256451	0.0124132	0.000445461	0.00584061	1.00002	46277.4
FELCA	0.5	v	17.0475	0.630145	0.337445	0.0173084	0.00172092	0.00565333	0.999985	39956.6
FELCA	0.6	a	1.94026	0.0440685	0.45854	0.0177879	0.000801129	0.000139442	1.00013	33412.6
FELCA	0.6	b	0.334754	0.00870534	0.459881	0.0167138	-0.00256605	0.00225008	1.00019	33300.3
FELCA	0.6	m	5.797	0.0725538	0.00323141	-0.00399137	-0.00267398	-0.00153756	1.00007	88411.7
FELCA	0.6	mo	2.8077	0.0762701	0.257503	0.00916595	0.00254962	-0.00277904	1.00003	46186.6
FELCA	0.6	v	17.3317	0.588256	0.335664	0.010489	-0.00421121	0.00172608	1.00017	40699.8
FELCA	0.7	a	1.92836	0.040846	0.46016	0.0224649	0.00627614	-0.0116382	1.00028	33055.3
FELCA	0.7	b	0.337046	0.00812167	0.459082	0.0267334	0.00576464	-0.00568916	1.00026	32552.8
FELCA	0.7	m	5.72211	0.0659659	0.00303365	0.00192929	-0.000554815	0.0016348	1.00003	89410
FELCA	0.7	mo	2.75343	0.0704973	0.268442	0.00959824	0.00385297	-0.0116151	1.00021	45582.6
FELCA	0.7	v	16.9894	0.531959	0.334658	0.0216726	0.00377388	-0.000896522	1.00018	39362.7
FELCA	0.8	a	1.93424	0.0381303	0.45764	0.0164227	0.00153422	-0.00900809	1.00006	33488.1
FELCA	0.8	b	0.336935	0.00756641	0.458601	0.0161662	0.00333393	-0.0093892	1.00004	33406
FELCA	0.8	m	5.74137	0.0618994	-0.00393266	-0.00109038	0.000406983	0.000330416	1.00003	90497.2
FELCA	0.8	mo	2.77194	0.0657744	0.259328	0.00925752	-0.000815337	-0.0044672	1.00007	46874.8
FELCA	0.8	v	17.0506	0.498408	0.333262	0.0112427	0.00325591	-0.00694538	1.00002	40027.8
FELCA	0.9	a	1.95483	0.0362734	0.459549	0.0191648	0.00117035	0.00032923	1.00019	33679
FELCA	0.9	b	0.341431	0.00723079	0.456802	0.0186637	-0.00152184	-0.000516224	1.00013	33783.6
FELCA	0.9	m	5.72599	0.0581077	-0.00139135	-0.00420048	-5.56998e-05	0.000638104	1	89999.5
FELCA	0.9	mo	2.79583	0.0612417	0.259406	0.009399	0.00327806	0.00137473	1.00016	45994.4
FELCA	0.9	v	16.7798	0.462513	0.330899	0.0122468	-0.00231959	-0.000811645	1.00005	40738.4
FELCA	1	a	1.95269	0.0343776	0.461287	0.0208984	0.00118714	0.00172509	0.99999	33179.9
FELCA	1	b	0.341808	0.00685575	0.457552	0.0180544	-0.000552219	-0.000485873	0.999989	33301.6
FELCA	1	m	5.71334	0.055079	-0.00274784	-0.00615294	-0.00677525	0.000149525	1	92257.3
FELCA	1	mo	2.78654	0.0581643	0.261727	0.0116418	-0.000545526	0.0032271	0.999981	45188.3
FELCA	1	v	16.7233	0.436421	0.329867	0.00996325	-0.00314752	-0.00146966	0.999984	41147.9
HORSE	0.1	a	1.81779	0.103022	0.432934	0.0180337	-0.00326782	-0.00651168	1.00028	35681.9
HORSE	0.1	b	0.322541	0.0210531	0.433704	0.0169274	-0.0056738	-0.00653819	1.00029	36142.1
HORSE	0.1	m	5.64177	0.182867	0.00356083	-0.00111562	-0.0010484	-0.00196198	1.00002	89361.4
HORSE	0.1	mo	2.52811	0.194783	0.261684	0.012054	0.000246253	-0.00479191	1.00007	46122.3
HORSE	0.1	v	17.5851	1.52433	0.311476	0.010671	-0.00484423	-0.00478226	1.00012	43365.3
HORSE	0.15	a	1.95277	0.0906165	0.461145	0.0281644	-0.00372112	-0.00454894	1.00012	33296.1
HORSE	0.15	b	0.357456	0.0189145	0.458561	0.0271508	-0.00391382	-0.00193257	1.00009	32644.7
HORSE	0.15	m	5.46651	0.139565	-0.00417637	0.00316609	0.00147508	-0.00283725	1.00003	90666.3
HORSE	0.15	mo	2.6611	0.147071	0.259686	0.018217	-0.00122148	-0.00601798	1.00004	45319.4
HORSE	0.15	v	15.3458	1.0631	0.330016	0.0197422	-0.00221722	-0.000790053	1.00004	39926
HORSE	0.2	a	1.95426	0.0789535	0.457707	0.0197194	0.00659818	-0.00110751	1.00006	33482.9
HORSE	0.2	b	0.359565	0.016543	0.455813	0.0210763	0.00803657	-0.00137019	1.0001	33415.3
HORSE	0.2	m	5.43771	0.120004	-0.00213853	0.00105518	0.00507337	0.000882205	1.00002	90717.3
HORSE	0.2	mo	2.65067	0.127024	0.259541	0.0107523	0.0047179	0.000149216	1.00001	46601
HORSE	0.2	v	15.1625	0.909735	0.329258	0.0165637	0.00792948	-0.00102787	1.00009	40571.8
HORSE	0.25	a	1.79348	0.0644272	0.430794	0.0174228	0.00346605	0.000343893	1.0001	36362.2
HORSE	0.25	b	0.299629	0.0124052	0.429107	0.0171789	-0.000655614	0.000614947	1.00013	36224.3
HORSE	0.25	m	5.98821	0.123671	0.0023942	-0.00242011	-0.00175122	-0.00206513	1.00013	89232.8
HORSE	0.25	mo	2.64502	0.132058	0.266171	0.00998321	0.00507884	-0.00112975	1.00007	47098.9
HORSE	0.25	v	20.0283	1.09879	0.305621	0.0112325	-0.00284626	0.000253624	1.00016	43311.9
HORSE	0.3	a	1.9017	0.0625206	0.448771	0.0256653	0.00367689	-0.00553152	1.00003	34245.4
HORSE	0.3	b	0.349439	0.013165	0.451597	0.0285166	0.00402772	-0.00445607	1	33952.7
HORSE	0.3	m	5.44399	0.0996062	0.00185576	-0.0029556	-0.00300872	-0.00169826	1.00001	90003
HORSE	0.3	mo	2.57819	0.105277	0.255972	0.0112011	0.000301774	-0.00458316	1.00005	46699.4
HORSE	0.3	v	15.6066	0.770136	0.328481	0.0205759	0.00227952	-0.0033693	0.999988	41082.5
HORSE	0.4	a	1.84476	0.0526158	0.442464	0.0176076	-0.00161876	-0.00556908	1.00001	34922.8
HORSE	0.4	b	0.320518	0.0105089	0.442804	0.0151771	0.000685617	-0.00514039	1.00003	34215.5
HORSE	0.4	m	5.75706	0.0926537	0.00303551	-0.00113308	0.00416435	-0.00133966	1.00006	90003
HORSE	0.4	mo	2.63376	0.098568	0.264356	0.0120497	-0.00126313	-0.00443636	0.999997	46419.7
HORSE	0.4	v	17.9858	0.775767	0.319583	0.00953092	0.0030987	-0.00365044	1.00004	41774.3
HORSE	0.5	a	1.86983	0.0476575	0.439263	0.0178537	-0.00182081	0.00110292	0.999996	35347.8
HORSE	0.5	b	0.336318	0.00980394	0.438856	0.0219256	-0.00165781	-8.29909e-06	0.999989	34863.1
HORSE	0.5	m	5.56082	0.0791601	-0.00361018	0.00382147	0.00301197	0.00261785	1.00005	90510.9
HORSE	0.5	mo	2.58492	0.0844261	0.258814	0.00830439	-0.00017218	0.00271053	1.00003	47141.3
HORSE	0.5	v	16.5518	0.632331	0.314995	0.0189849	-0.000341988	0.000360189	0.99999	41634.9
HORSE	0.6	a	1.9141	0.0445561	0.44816	0.0159657	0.000318529	0.00462444	1.00003	34298.2
HORSE	0.6	b	0.342577	0.00911809	0.447039	0.0200074	0.00118992	0.00102332	1.00005	34393.3
HORSE	0.6	m	5.58826	0.0717664	-0.00296393	0.00737502	0.00121224	-0.00526798	0.999993	85467.4
HORSE	0.6	mo	2.66714	0.0760639	0.257315	0.00837572	-0.00027114	0.00404316	0.999992	46770.5
HORSE	0.6	v	16.3267	0.567532	0.323021	0.0182438	0.00139901	-0.00223364	1.00003	41398.2
HORSE	0.7	a	1.90304	0.0408844	0.446356	0.019294	0.0126869	0.000424571	1.00026	33615.8
HORSE	0.7	b	0.341312	0.00838887	0.444593	0.0180317	0.00803567	-0.00150576	1.00014	34361.1
HORSE	0.7	m	5.57646	0.0667711	0.000492594	-0.00380062	-0.000654206	0.0028475	0.999996	90003
HORSE	0.7	mo	2.64482	0.0705358	0.258068	0.0103565	0.011363	0.00316355	1.00021	46639.3
HORSE	0.7	v	16.3505	0.526228	0.320498	0.0115076	0.00379899	-0.000983865	1.00005	41740.1
HORSE	0.8	a	1.89761	0.0384306	0.454747	0.0142207	0.00176664	-0.00287854	0.999974	33735.7
HORSE	0.8	b	0.340569	0.00787847	0.453174	0.0140335	-8.67781e-05	-0.00448266	0.99998	35223.4
HORSE	0.8	m	5.57256	0.0622188	-0.0018381	0.000932426	0.00221413	4.97791e-06	0.99999	90095.4
HORSE	0.8	mo	2.63473	0.0663718	0.26649	0.00886602	0.0037323	-0.000216596	0.999973	46000.5
HORSE	0.8	v	16.3733	0.494127	0.327809	0.0100701	-7.25172e-05	-0.0037804	0.999986	43314.3
HORSE	0.9	a	1.88391	0.035807	0.446752	0.00934734	0.00228253	0.00191776	1.00022	34419.4
HORSE	0.9	b	0.337089	0.00733713	0.446184	0.0126724	0.000398352	-0.000886102	1.00019	34467.9
HORSE	0.9	m	5.5894	0.059039	0.00444828	0.00455727	0.00253891	0.00337953	1.00004	90366
HORSE	0.9	mo	2.62142	0.0627815	0.263724	0.00445177	0.00402796	0.00539237	1.00012	46841.8
HORSE	0.9	v	16.5911	0.472381	0.323627	0.0124346	0.000458649	-0.000785812	1.00013	42076.1
HORSE	1	a	1.88361	0.0341218	0.444304	0.0112532	-0.00742442	0.000184097	1.00026	34630.4
HORSE	1	b	0.337519	0.00700382	0.448049	0.0141383	-0.00791697	-0.000745948	1.00024	34307.9
HORSE	1	m	5.58132	0.0562161	-0.0024361	-0.00134581	-0.00119596	-0.00334004	1.00004	90540.9
HORSE	1	mo	2.61724	0.0597353	0.255331	0.00319632	-0.00452871	-0.000306169	1.0002	47097.5
HORSE	1	v	16.5451	0.449108	0.325034	0.0113869	-0.00613081	-0.00159257	1.0002	41786.6
JACJA	0.1	a	2.11779	0.133208	0.487661	0.0323374	0.00375341	0.0019691	1.00006	30762.4
JACJA	0.1	b	0.29496	0.0208801	0.487312	0.0315405	0.00333887	4.32312e-05	1.00009	30647.6
JACJA	0.1	m	7.18756	0.235459	-0.00148215	-0.00721833	-0.00115867	9.55947e-05	1.00004	89183.1
JACJA	0.1	mo	3.78021	0.248041	0.255441	0.0137331	0.002824	0.00280122	1.00002	44312.8
JACJA	0.1	v	24.5168	2.23671	0.356138	0.0194512	0.00266205	0.000344154	1.00012	37107.8
JACJA	0.15	a	2.10835	0.107873	0.483901	0.0318808	0.00581478	0.000542219	1.00016	30880.6
JACJA	0.15	b	0.306168	0.0176692	0.484762	0.0330604	0.00939616	-0.000175493	1.00017	31237.9
JACJA	0.15	m	6.89119	0.185863	0.00104506	-0.00183219	0.00337869	0.000601643	1.00002	90567.6
JACJA	0.15	mo	3.6141	0.194525	0.251184	0.0155166	0.000696968	0.00146028	1.00009	45485.6
JACJA	0.15	v	22.5994	1.68404	0.356072	0.0233827	0.00977049	-0.000770627	1.00015	38080
JACJA	0.2	a	2.09328	0.0930935	0.487326	0.0200934	-0.00271289	-0.00236681	1.00005	31023
JACJA	0.2	b	0.295889	0.0148633	0.48406	0.0219571	-0.00186723	0.00089882	0.999975	31289.2
JACJA	0.2	m	7.07841	0.165574	-0.0028889	0.00123008	-9.08601e-05	0.00167914	1	90003
JACJA	0.2	mo	3.69022	0.173779	0.258491	0.00975277	-0.00257142	-0.00421887	1.00007	45617.7
JACJA	0.2	v	23.9961	1.55367	0.353156	0.0175599	-0.000338649	0.00301165	0.999986	38362.8
JACJA	0.25	a	2.09391	0.0835968	0.487599	0.0311014	-0.00238396	-0.000388477	1.00007	31449.7
JACJA	0.25	b	0.300544	0.0135525	0.484167	0.0279933	0.00129786	0.000765066	1.00007	31544
JACJA	0.25	m	6.97015	0.146855	-0.00334093	-0.00482392	0.000563357	0.00105807	1.00004	90003
JACJA	0.25	mo	3.63606	0.15374	0.256988	0.0171794	-0.00493281	-0.00119674	1.00007	44077.6
JACJA	0.25	v	23.2493	1.35151	0.352973	0.0184621	0.00318202	0.00140576	1.00005	38116.8
JACJA	0.3	a	2.13285	0.0778631	0.49814	0.0337259	-0.00301794	0.00380181	1.00017	30149.4
JACJA	0.3	b	0.305607	0.0125828	0.497737	0.0363797	-0.00276807	0.00203921	1.00026	30181.4
JACJA	0.3	m	6.98157	0.132025	0.00337532	-0.00182473	-0.0012268	0.00341654	1.00018	90003
JACJA	0.3	mo	3.70384	0.138463	0.260089	0.0138463	-0.00251331	0.00553968	1.00006	44486.4
JACJA	0.3	v	22.892	1.20905	0.369334	0.0275205	-0.00214197	0.00136293	1.00027	36496.6
JACJA	0.4	a	2.18774	0.0690459	0.499758	0.0363532	-0.004456	0.00405308	1.00025	29571.7
JACJA	0.4	b	0.314792	0.0111368	0.498988	0.0392216	-0.0018114	0.00417403	1.00029	29220.7
JACJA	0.4	m	6.95158	0.112272	-0.00228526	-0.0014814	-0.00354867	-0.0019926	1.00015	90003
JACJA	0.4	mo	3.7709	0.117702	0.2525	0.0145814	-0.00641214	0.00100389	1.00013	44022.4
JACJA	0.4	v	22.1165	0.997828	0.369416	0.029902	-0.00123737	0.00294012	1.00029	35381.3
JACJA	0.5	a	2.12005	0.0596731	0.488461	0.0299177	0.00713302	-0.00190926	1.00009	30674.1
JACJA	0.5	b	0.296804	0.0094255	0.488194	0.0346163	0.0047388	0.000915163	1.00005	31061.5
JACJA	0.5	m	7.14445	0.10483	-0.00114714	0.00701932	0.000156758	-0.00308661	1.00001	90003
JACJA	0.5	mo	3.77182	0.109861	0.253041	0.01399	0.00625863	-0.00547919	1.00008	45363.9
JACJA	0.5	v	24.1007	0.981912	0.360289	0.0293306	0.0026719	0.00105423	1.00001	37254.6
JACJA	0.6	a	2.09605	0.0539939	0.484157	0.0283962	-0.00658322	0.000962683	1.00011	31782.5
JACJA	0.6	b	0.298679	0.00867742	0.484662	0.0310368	-0.00471354	0.00230526	1.00006	31739.7
JACJA	0.6	m	7.01902	0.0946863	0.00189558	0.00938238	0.00352843	0.00402698	0.999982	88937.2
JACJA	0.6	mo	3.66811	0.099623	0.255773	0.0167983	-0.00377906	0.00122982	1.0001	47678.3
JACJA	0.6	v	23.5243	0.87798	0.358467	0.0265387	-0.00184115	0.00330258	1.00002	38015.6
JACJA	0.7	a	2.14799	0.0509643	0.489056	0.0290192	-0.00161833	-0.00436056	1.00029	30913
JACJA	0.7	b	0.308454	0.00826602	0.490416	0.0277034	0.00418385	-0.00326801	1.0003	30772.8
JACJA	0.7	m	6.9648	0.0863261	0.00888083	0.000275779	0.00328887	0.00307842	0.999984	89174.5
JACJA	0.7	mo	3.72049	0.0896445	0.24983	0.0161264	-0.00544328	-0.00171629	1.00014	46827.4
JACJA	0.7	v	22.5994	0.777368	0.36577	0.0197864	0.00704613	-0.000975291	1.00019	36876.1
JACJA	0.8	a	2.14334	0.0473774	0.491048	0.0269298	0.00253088	0.000311369	1.00004	30721.3
JACJA	0.8	b	0.309444	0.00771218	0.489629	0.024019	0.000439229	0.00207246	1.00006	30836.6
JACJA	0.8	m	6.92734	0.0794742	0.00261707	0.00169311	0.00471512	0.00343131	1.00005	90003
JACJA	0.8	mo	3.69374	0.0830609	0.254116	0.0174976	0.00573115	-4.46846e-05	1.00004	45616.6
JACJA	0.8	v	22.4033	0.715308	0.362732	0.0169891	0.000770299	0.00318116	1.00006	37755.4
JACJA	0.9	a	2.13972	0.0450142	0.496774	0.0351819	-0.00238726	-0.00355948	0.999996	30260.6
JACJA	0.9	b	0.305471	0.00724748	0.49496	0.0322848	0.000208189	-0.000160408	1.00001	29808.9
JACJA	0.9	m	7.00549	0.0763131	-0.00196738	-0.00109001	-0.004	0.00214018	1.00002	90003
JACJA	0.9	mo	3.73001	0.0798646	0.255859	0.0208647	-0.0057618	-0.00447589	0.99999	44093.5
JACJA	0.9	v	22.9491	0.696803	0.365915	0.0225435	0.000571204	0.00225133	1.00001	36272.9
JACJA	1	a	2.13259	0.0423066	0.493038	0.0282823	-0.00134764	0.00249026	1.00022	29938.4
JACJA	1	b	0.304213	0.00680909	0.493557	0.0277858	-0.00256759	0.00360351	1.00026	30336
JACJA	1	m	7.01093	0.0722814	0.00157896	0.000354067	-0.00511644	0.00143725	1.00004	90003
JACJA	1	mo	3.72211	0.0756083	0.253831	0.0152212	-0.00175894	0.000896552	1.00009	45296.9
JACJA	1	v	23.0601	0.661115	0.366066	0.0202242	-0.00386673	0.00374809	1.00023	36834.8
LOXAF	0.1	a	2.18823	0.131333	0.503325	0.0305006	0.00627203	-0.00326957	1.00002	29735.7
LOXAF	0.1	b	0.353019	0.0238483	0.50143	0.029918	0.00740479	-0.00487491	1.00002	29866.6
LOXAF	0.1	m	6.2046	0.192938	0.0015192	-0.0035376	0.00420709	-0.00850829	1.00004	90003
LOXAF	0.1	mo	3.35889	0.200359	0.25294	0.0136652	0.00330892	-0.00440668	1.00002	44952.9
LOXAF	0.1	v	17.6737	1.53797	0.368573	0.0202599	0.00658831	-0.00647282	1.00001	36357.9
LOXAF	0.15	a	2.14281	0.105469	0.487344	0.0232443	0.00431994	-0.00186029	1.00008	31021.6
LOXAF	0.15	b	0.342238	0.0190113	0.486441	0.0228284	0.00681488	-0.00558403	1.00012	31302.8
LOXAF	0.15	m	6.2653	0.160526	0.00275136	-0.00626444	0.00374344	-0.00410188	0.999991	89751.8
LOXAF	0.15	mo	3.33431	0.167487	0.250789	0.00879433	0.0015293	0.0010424	1.00001	45864.9
LOXAF	0.15	v	18.3758	1.31495	0.359251	0.0144732	0.00684487	-0.00684783	1.00008	38104.9
LOXAF	0.2	a	2.03508	0.0861723	0.475978	0.0263546	0.00114924	0.00356793	0.999996	31741.2
LOXAF	0.2	b	0.329245	0.0157813	0.473508	0.0273114	0.00353986	0.000288232	1	31785.1
LOXAF	0.2	m	6.18422	0.140277	-0.000786755	-0.00373166	-0.00267251	-0.00146559	1.00001	90003
LOXAF	0.2	mo	3.13997	0.147523	0.259323	0.0120504	-0.00344325	0.00451752	1	45593.6
LOXAF	0.2	v	18.8359	1.16983	0.343931	0.0198542	0.00224961	-0.00111872	1.00001	38303.3
LOXAF	0.25	a	1.98421	0.075659	0.470949	0.0266158	-0.00346281	0.00220505	1.00004	32370.3
LOXAF	0.25	b	0.301564	0.0130739	0.465936	0.0279668	-0.00288525	0.00206615	1.00009	32789.1
LOXAF	0.25	m	6.58252	0.135312	-0.000818578	0.00429924	1.71338e-05	-0.00106167	1.00001	90003
LOXAF	0.25	mo	3.26023	0.143261	0.266799	0.0152578	-0.00235351	0.00110284	0.999998	45467.5
LOXAF	0.25	v	21.8783	1.23157	0.33728	0.0220079	-0.00243335	0.001489	1.00012	39419.8
LOXAF	0.3	a	1.97377	0.0682435	0.464347	0.0212537	-0.00313663	-0.00338305	1.00032	32922.4
LOXAF	0.3	b	0.312513	0.012281	0.463232	0.023857	-0.00548927	-0.00187868	1.00039	33016.7
LOXAF	0.3	m	6.31802	0.118849	-0.000430492	0.00250061	-0.00456982	-0.0017322	1.00011	90003
LOXAF	0.3	mo	3.11321	0.125587	0.260358	0.0105448	-0.00133268	-0.00426385	1.00013	46350.9
LOXAF	0.3	v	20.2552	1.0354	0.336288	0.0191054	-0.00578499	-0.000761726	1.00039	39576.6
LOXAF	0.4	a	2.03813	0.0612074	0.473695	0.0293023	0.00249909	-0.00137734	1.00007	32144.2
LOXAF	0.4	b	0.325837	0.0110849	0.472637	0.0314116	0.00528164	0.00335658	1.00013	31988.3
LOXAF	0.4	m	6.25666	0.100171	-0.003768	0.000386443	0.00474877	0.00608829	1.00004	89302.9
LOXAF	0.4	mo	3.18408	0.105488	0.255302	0.0136946	0.000546994	-0.00257244	1.00001	45823.8
LOXAF	0.4	v	19.229	0.84509	0.344573	0.0244443	0.00639563	0.00601546	1.00011	38634.8
LOXAF	0.5	a	2.02887	0.05457	0.472822	0.0129029	-2.37943e-06	0.00355309	1.00041	34038.7
LOXAF	0.5	b	0.326773	0.00996444	0.472145	0.0180221	-0.00290958	0.00467873	1.00042	32691.6
LOXAF	0.5	m	6.21007	0.0891376	0.00653642	0.00165909	0.00206109	0.000362036	1.00004	89211.8
LOXAF	0.5	mo	3.147	0.0939289	0.260445	0.00278016	0.00385302	0.000614871	1.00025	47995.3
LOXAF	0.5	v	19.0259	0.749772	0.347533	0.0154381	-0.00265834	0.00412394	1.00032	39421.9
LOXAF	0.6	a	2.05387	0.050306	0.476105	0.0179225	0.00583011	0.00129854	1.00006	32144
LOXAF	0.6	b	0.329663	0.0091331	0.477388	0.0184383	0.00341498	0.00316434	1.00011	31836.9
LOXAF	0.6	m	6.23127	0.0812388	0.00196974	0.00282867	-0.000558488	0.00358735	1.00006	90003
LOXAF	0.6	mo	3.19554	0.0853739	0.254614	0.0107528	0.00506978	0.000216762	1	46428.6
LOXAF	0.6	v	18.9196	0.676288	0.351026	0.0145769	0.000637115	0.00402694	1.00012	38832.6
LOXAF	0.7	a	2.03414	0.0461542	0.479024	0.0278152	0.00141874	-0.00126757	1.0001	31702.8
LOXAF	0.7	b	0.328409	0.00846639	0.476086	0.0314842	0.00319797	-8.47723e-05	1.00008	31173.6
LOXAF	0.7	m	6.19485	0.0750902	0.00305549	0.00134544	0.000622499	0.000800592	1.00005	90003
LOXAF	0.7	mo	3.14784	0.0788064	0.262439	0.0116198	-0.000736389	-0.00142843	1.00006	45179.5
LOXAF	0.7	v	18.8786	0.629258	0.348647	0.0250243	0.00350264	0.000608713	1.00006	37833.2
LOXAF	0.8	a	2.00627	0.0424376	0.464676	0.0191839	0.00217884	0.000644504	1.00032	33188.9
LOXAF	0.8	b	0.318705	0.00764574	0.463872	0.0203295	0.00342571	0.000541901	1.00039	32999
LOXAF	0.8	m	6.29588	0.071704	0.00310539	0.000761771	0.00289682	-0.000922713	1.00003	89495.1
LOXAF	0.8	mo	3.15637	0.0756239	0.257237	0.00979807	0.00126003	7.13885e-05	1.00013	46775
LOXAF	0.8	v	19.7685	0.614148	0.338969	0.0154021	0.00371474	-0.000124026	1.00032	40245.3
LOXAF	0.9	a	2.04171	0.0410137	0.477173	0.0272746	0.00360433	-0.00208301	1.00007	31855.3
LOXAF	0.9	b	0.325679	0.00741162	0.475782	0.0267843	0.00222665	-0.00607717	1.00011	31969.5
LOXAF	0.9	m	6.26981	0.0669174	0.000709169	-0.00271269	0.00356073	-0.00779834	0.999998	89674
LOXAF	0.9	mo	3.19771	0.070496	0.259624	0.0141201	0.00506763	-0.000635145	1.00002	44513.8
LOXAF	0.9	v	19.2637	0.565452	0.348747	0.0190161	0.00186498	-0.00824207	1.0001	38600.9
LOXAF	1	a	2.04297	0.0389026	0.475635	0.0257389	0.0021552	0.00356892	1.00005	31441.5
LOXAF	1	b	0.32703	0.0070633	0.473731	0.0274259	0.00368654	0.00384769	1.0001	31643.2
LOXAF	1	m	6.24769	0.0633554	0.00333917	0.00544336	0.00424233	0.00205732	1.00002	85614.9
LOXAF	1	mo	3.18844	0.0665474	0.259051	0.0144977	0.00162754	0.00271098	0.99999	45260.8
LOXAF	1	v	19.1152	0.532911	0.347502	0.0224389	0.00460059	0.00332461	1.00009	37450.9
MACMU	0.1	a	1.13703	0.0597224	0.270162	0.0040002	-0.00580684	0.00273102	1.00001	51716.6
MACMU	0.1	b	0.662465	0.0432467	0.268839	0.00789779	-0.00336194	0.00098612	0.999994	51862.1
MACMU	0.1	m	1.71896	0.0671617	0.000952488	-0.00317177	-0.00145637	0.000172464	0.999999	90003
MACMU	0.1	mo	0.203256	0.079484	0.246962	0.00322071	-0.00606218	0.00262606	1.00001	53289.2
MACMU	0.1	v	2.60989	0.246841	0.174679	0.00625834	-0.00225056	-0.000369545	0.999984	61657.3
MACMU	0.15	a	1.2484	0.0539287	0.303086	0.00250404	0.000990365	0.00905412	1.00003	48133.6
MACMU	0.15	b	0.742322	0.0391721	0.301094	-0.000900068	0.00249209	0.00226884	1.00007	48346.4
MACMU	0.15	m	1.68331	0.0513883	0.000868947	-0.00838966	6.21486e-05	0.00295383	1.00007	95526.7
MACMU	0.15	mo	0.332427	0.0593295	0.257681	0.00202296	0.000192954	0.0100885	1.00003	51565.9
MACMU	0.15	v	2.27608	0.170555	0.197904	-0.00410139	0.00167801	-6.73686e-05	1.00008	58221.2
MACMU	0.2	a	1.20875	0.0449947	0.289977	-0.00039599	0.000841627	-0.0058008	1.00009	49928.7
MACMU	0.2	b	0.73231	0.0335678	0.290983	0.0049535	-0.00201266	-0.00853585	1.00001	50127.2
MACMU	0.2	m	1.65179	0.0444749	-0.00238439	0.00396187	0.000757394	-0.00144326	1.00003	90003
MACMU	0.2	mo	0.283375	0.0516014	0.252189	-0.00113956	0.00130595	-0.00497726	1.00011	52679.5
MACMU	0.2	v	2.26198	0.148366	0.190722	0.00604638	-0.00275419	-0.00668056	1.00005	59602.1
MACMU	0.25	a	1.24472	0.0417015	0.299621	0.00253728	-0.000704578	-0.00189668	1.00008	48889.7
MACMU	0.25	b	0.74587	0.0305688	0.299741	-0.00155043	0.000118699	-0.00240041	1.00005	48493
MACMU	0.25	m	1.66975	0.0395148	0.00516283	-0.00486862	-0.00521352	0.000882586	1.0001	89960.5
MACMU	0.25	mo	0.326778	0.0456912	0.255933	0.00291581	-0.00197512	-0.00132149	1.00013	52512.5
MACMU	0.25	v	2.24368	0.130316	0.200388	-0.00422609	-0.00150087	-0.00133485	1.00005	57764.4
MACMU	0.3	a	1.19213	0.0361158	0.280645	0.00238627	0.00468112	0.000296902	1.00015	50554.7
MACMU	0.3	b	0.704349	0.0263645	0.283164	0.00582364	0.00223525	-0.000785161	1.00008	49758.1
MACMU	0.3	m	1.69335	0.0373584	-0.0028986	-0.00562065	0.000393606	-0.00217926	0.999986	90003
MACMU	0.3	mo	0.271604	0.0435302	0.245958	0.000543312	0.0048938	0.000194213	1.00016	53189.1
MACMU	0.3	v	2.40868	0.129124	0.185723	0.00309733	0.000555988	-0.00137938	1.00003	58936
MACMU	0.4	a	1.18359	0.0311998	0.282614	-0.000791296	0.000497091	0.000921257	1.00005	51044.6
MACMU	0.4	b	0.706607	0.0230884	0.283149	-0.000735028	-0.00110847	0.000525707	1.00002	50283.3
MACMU	0.4	m	1.67566	0.0321617	0.003134	-0.000741654	0.000572522	0.00329728	1.00011	91548.6
MACMU	0.4	mo	0.258932	0.0376791	0.250486	-0.000379556	0.000819908	0.00106526	1.00006	53683.7
MACMU	0.4	v	2.37483	0.110994	0.188054	-0.000624279	-0.000900845	0.00159158	1.00004	60660.9
MACMU	0.5	a	1.22189	0.0289499	0.292262	0.00174597	0.00226999	0.00637713	1.00007	49774.7
MACMU	0.5	b	0.726431	0.0211263	0.291491	0.00146518	0.00582947	0.00836061	1.00004	49609.2
MACMU	0.5	m	1.68253	0.0285241	-0.00288112	-0.00186511	0.000563915	0.002579	1.00004	90745.7
MACMU	0.5	mo	0.304771	0.0330848	0.252688	0.00149892	0.000891622	0.00531373	1.00008	53081
MACMU	0.5	v	2.31879	0.0959277	0.191859	0.000212864	0.00555838	0.00732162	1.00005	57958
MACMU	0.6	a	1.19214	0.0256001	0.285069	-0.00221577	-3.48432e-06	0.00602832	1.00014	50071.9
MACMU	0.6	b	0.705125	0.0187165	0.284387	0.00284727	0.0014566	0.00581526	1.00017	50457.5
MACMU	0.6	m	1.69109	0.0264473	0.00171056	0.000428366	0.00321258	0.00455757	1.00006	90522.1
MACMU	0.6	mo	0.271898	0.0307867	0.25157	-0.00346966	2.62776e-05	0.00566393	1.00015	53821
MACMU	0.6	v	2.40055	0.0911005	0.187929	0.00370509	0.00242736	0.00502165	1.00016	59477.8
MACMU	0.7	a	1.1988	0.0238214	0.282135	0.000970804	-0.00821887	0.00572408	1.00001	50392.6
MACMU	0.7	b	0.707707	0.0173636	0.282523	0.000492653	-0.00399212	0.00593821	1.00008	50350.8
MACMU	0.7	m	1.69427	0.024404	0.00420095	-0.000109423	-0.00100079	0.00453421	1.00003	89494.5
MACMU	0.7	mo	0.280407	0.0283832	0.247656	0.000790847	-0.00846167	0.00539413	0.99999	53794.3
MACMU	0.7	v	2.39597	0.0839167	0.18775	6.83483e-05	-0.00148744	0.00534151	1.00007	59644.9
MACMU	0.8	a	1.20761	0.0225768	0.287171	0.00105999	-0.00172226	0.00215853	1.00001	49843.8
MACMU	0.8	b	0.706326	0.0162506	0.289592	-0.00107447	-0.00212556	0.0036073	1.00002	49580.8
MACMU	0.8	m	1.71002	0.023042	-0.0025742	0.000131018	0.00664317	0.000176937	1.00005	90003
MACMU	0.8	mo	0.293493	0.0267958	0.249519	0.00129461	-0.000379701	0.0011012	1.00001	52585.3
MACMU	0.8	v	2.42273	0.0794121	0.191056	-0.0013625	0.000850145	0.0026135	1.00004	58884.7
MACMU	0.9	a	1.23554	0.0216961	0.289142	-0.00312151	0.00196461	0.00257402	1.00007	49628.9
MACMU	0.9	b	0.728578	0.0156864	0.290009	0.00188041	0.000431133	0.0024927	1.00017	49786.4
MACMU	0.9	m	1.6961	0.0212558	-0.00394916	0.000551865	-0.00131137	-0.00311736	1.00011	90003
MACMU	0.9	mo	0.322922	0.0244713	0.246526	-0.0041865	0.0019707	0.00187494	1.00003	52878.4
MACMU	0.9	v	2.3294	0.0712082	0.191075	0.0031797	-0.000718505	0.000428178	1.00017	58548.7
MACMU	1	a	1.2196	0.0203973	0.290561	0.000149109	0.00744742	0.00845396	0.999973	49300.4
MACMU	1	b	0.71983	0.0147734	0.291056	0.000547771	0.00538314	0.00379049	0.99999	49392.3
MACMU	1	m	1.69453	0.020275	0.00456159	0.00361897	-0.000307906	0.00184142	1.00005	89392.4
MACMU	1	mo	0.304733	0.0235495	0.252421	0.000248821	0.00723013	0.00899929	0.999975	52621.4
MACMU	1	v	2.3554	0.0686878	0.194415	0.00156585	0.00296785	0.00163343	1.00001	58582.2
MONDO	0.1	a	3.77434	0.26038	0.667964	0.127065	0.0195679	-0.00978982	1.00025	17916
MONDO	0.1	b	0.377311	0.0278249	0.66706	0.12558	0.0186443	-0.00983214	1.00029	17974.7
MONDO	0.1	m	10.0102	0.265869	-0.00189524	0.00159312	-0.00403202	0.0023313	1.00008	90003
MONDO	0.1	mo	7.34537	0.268781	0.189075	0.0396296	0.00471521	-0.000659148	1.00004	41149.9
MONDO	0.1	v	26.6943	2.33573	0.538265	0.100086	0.0138831	-0.00806544	1.00026	21772.2
MONDO	0.15	a	3.4637	0.196574	0.650919	0.113143	0.0108578	0.00274503	1.00025	19116.9
MONDO	0.15	b	0.349181	0.0213218	0.64949	0.113621	0.0115728	0.00338523	1.00026	19124.7
MONDO	0.15	m	9.92457	0.223848	-0.00147328	0.000362014	-0.00115787	-0.0029112	1.00001	90003
MONDO	0.15	mo	7.05001	0.227783	0.20547	0.0347534	0.00149244	-0.00224318	1.00007	41958.9
MONDO	0.15	v	28.5433	2.07762	0.520306	0.0915663	0.008802	0.00388565	1.00019	22853.7
MONDO	0.2	a	3.38892	0.165095	0.637476	0.103365	0.00690517	0.0102387	1.001	20131
MONDO	0.2	b	0.333997	0.0175864	0.63909	0.103962	0.00844791	0.00831459	1.001	19893.9
MONDO	0.2	m	10.1505	0.200165	0.00216753	0.002487	0.000183299	0.000150667	1.00004	90003
MONDO	0.2	mo	7.14818	0.202675	0.198774	0.0328192	0.000169589	0.00649195	1.00035	42978.4
MONDO	0.2	v	30.4877	1.92385	0.513924	0.0832328	0.00761841	0.00542093	1.00087	23528.1
MONDO	0.25	a	3.28719	0.144124	0.634299	0.103873	0.00879257	0.00148004	1.0001	20139
MONDO	0.25	b	0.322698	0.0152991	0.633553	0.103054	0.00759616	0.00222054	1.00015	20189.3
MONDO	0.25	m	10.1899	0.182828	-0.00189611	0.00167841	0.00191148	0.000715746	1.00005	91042.9
MONDO	0.25	mo	7.08403	0.186086	0.208629	0.0364247	0.00603764	3.65396e-05	0.999999	42464.8
MONDO	0.25	v	31.6586	1.80155	0.504931	0.081673	0.00549043	0.00256685	1.00016	23956.6
MONDO	0.3	a	3.48724	0.139457	0.649391	0.109306	0.0170721	-0.000223768	1.00012	19131.6
MONDO	0.3	b	0.354706	0.0152696	0.650433	0.108646	0.0192075	-0.00313308	1.00012	19064.2
MONDO	0.3	m	9.83385	0.15605	0.00173084	-0.00342815	0.000478666	-0.000916426	1.00007	88561.4
MONDO	0.3	mo	7.00938	0.158366	0.199425	0.0326391	0.00262305	0.00337252	1.00008	41688.3
MONDO	0.3	v	27.7826	1.42428	0.525461	0.0862492	0.0177333	-0.0048152	1.00009	22770.3
MONDO	0.4	a	3.4455	0.119426	0.644598	0.108676	0.0181699	-0.00321156	1.00052	19449.3
MONDO	0.4	b	0.341807	0.0127488	0.643033	0.107918	0.0172201	-0.00435694	1.00051	19553.6
MONDO	0.4	m	10.0822	0.139623	-0.0027594	0.0055846	1.87166e-05	0.00189011	1.00004	90003
MONDO	0.4	mo	7.15248	0.142069	0.203671	0.0392921	0.0071995	0.00178199	1.00017	41521.1
MONDO	0.4	v	29.5435	1.31207	0.515121	0.0871523	0.0135421	-0.00399056	1.00041	23129.4
MONDO	0.5	a	3.35505	0.10414	0.641093	0.115776	0.00218592	0.00109955	1.00015	19537.4
MONDO	0.5	b	0.3348	0.0111955	0.640458	0.116527	0.00275189	-0.00113346	1.00012	19489.9
MONDO	0.5	m	10.0226	0.126026	0.00326515	0.000732667	-0.00451881	-0.00107125	0.999982	88973.5
MONDO	0.5	mo	7.03241	0.128512	0.211475	0.0370232	-0.00308924	0.00284532	1.00008	41865.7
MONDO	0.5	v	29.9744	1.19687	0.512875	0.0943051	0.00143697	-0.00255921	1.00007	22760.5
MONDO	0.6	a	3.39329	0.0961374	0.640544	0.102601	0.0196505	-0.00849724	1.00017	19913.4
MONDO	0.6	b	0.336125	0.0102799	0.639435	0.101504	0.0174466	-0.00912645	1.00017	19864
MONDO	0.6	m	10.0966	0.114784	0.000805241	-0.00356394	-0.00273268	-0.00539646	0.999999	90003
MONDO	0.6	mo	7.11877	0.116613	0.205328	0.031702	0.00751167	-0.00541829	1.00003	42497.4
MONDO	0.6	v	30.0704	1.09613	0.513443	0.0802217	0.0119157	-0.00914724	1.00014	23653.5
MONDO	0.7	a	3.38163	0.0887123	0.641852	0.102022	0.00476319	-0.0060557	1.00019	19939.7
MONDO	0.7	b	0.33689	0.00951613	0.640531	0.100803	0.00419608	-0.00464306	1.00012	19838.4
MONDO	0.7	m	10.0389	0.105465	-0.00259169	-0.00753332	0.000109719	0.00476659	1.00003	90631.9
MONDO	0.7	mo	7.0682	0.107703	0.208659	0.0298699	0.00242586	-0.000648006	1.00019	42223.1
MONDO	0.7	v	29.8258	1.00232	0.513111	0.0781818	0.00327927	-0.00155154	1.00007	23924
MONDO	0.8	a	3.41117	0.0836851	0.643775	0.112858	0.00960701	0.01087	0.999998	19710.2
MONDO	0.8	b	0.339368	0.00896083	0.643701	0.112292	0.0123382	0.0112272	1.00004	19484.1
MONDO	0.8	m	10.0525	0.0988096	0.000396793	-0.00242787	0.00460451	0.00142201	1.00006	90003
MONDO	0.8	mo	7.10379	0.100696	0.206154	0.0352879	0.00233862	0.00392786	0.999991	41135.8
MONDO	0.8	v	29.6448	0.931672	0.517338	0.0893588	0.0128	0.00952814	1.00009	23281.1
MONDO	0.9	a	3.42578	0.079349	0.644134	0.111799	0.0233739	0.00413637	1.00018	19116.6
MONDO	0.9	b	0.340452	0.00848866	0.643442	0.11263	0.0213398	0.00300703	1.00017	19528.2
MONDO	0.9	m	10.0633	0.0932568	0.000566314	0.00107286	0.000860069	-0.00128862	1.0001	91354.9
MONDO	0.9	mo	7.12422	0.0949301	0.205609	0.0349289	0.0108648	0.00195184	1.00012	42095
MONDO	0.9	v	29.5797	0.877698	0.517147	0.0909139	0.0162502	0.00112802	1.00016	22881.6
MONDO	1	a	3.41703	0.0745889	0.639133	0.10693	0.0112549	0.00751848	1.00017	19814.2
MONDO	1	b	0.339499	0.00798239	0.639871	0.108221	0.0117071	0.00683253	1.0002	19589.9
MONDO	1	m	10.0657	0.0880893	0.00126249	0.00489717	-0.00185788	0.000777467	1.00003	90003
MONDO	1	mo	7.11853	0.0896036	0.202381	0.0351877	0.00186437	0.00398634	1.00006	43299.7
MONDO	1	v	29.6672	0.830292	0.514911	0.0884818	0.00939706	0.00524037	1.0002	23240.3
MOUSE	0.1	a	2.27695	0.133619	0.518115	0.0445353	0.00337373	-0.001699	1.00007	27861.7
MOUSE	0.1	b	0.305915	0.0201043	0.515307	0.0473842	0.00308453	-0.000618683	1.00009	27952.6
MOUSE	0.1	m	7.44955	0.219009	0.000721713	0.00241487	-0.00481126	-0.000652825	1	90003
MOUSE	0.1	mo	4.16648	0.228209	0.255043	0.0200609	4.5861e-05	-0.00226998	0.999998	43621.2
MOUSE	0.1	v	24.4789	2.05143	0.383791	0.0375171	0.000796961	-0.000373185	1.00006	33472.3
MOUSE	0.15	a	2.36313	0.113054	0.528978	0.0384386	0.00259785	0.00533852	1.0002	27727.2
MOUSE	0.15	b	0.331444	0.017696	0.527151	0.0404046	0.00198586	0.00845991	1.00023	27867.7
MOUSE	0.15	m	7.13381	0.168481	0.00119274	-0.00153492	-0.00252176	0.00292323	1.00005	90003
MOUSE	0.15	mo	4.10808	0.174149	0.246073	0.0147603	0.000338366	0.000250703	1.00005	44881
MOUSE	0.15	v	21.5971	1.45894	0.395915	0.0313828	0.000639206	0.00890507	1.00019	33507
MOUSE	0.2	a	2.37184	0.0980688	0.527461	0.0329394	0.0108022	0.000703257	1.00056	27842.7
MOUSE	0.2	b	0.319922	0.0147592	0.526379	0.0301645	0.0130711	0.000233017	1.00055	28314.1
MOUSE	0.2	m	7.4169	0.151242	0.000805323	7.56949e-05	0.00640182	6.62722e-05	1.00005	90003
MOUSE	0.2	mo	4.28447	0.156137	0.243094	0.0185327	0.00547781	0.00116029	1.00027	45240.1
MOUSE	0.2	v	23.2426	1.35529	0.394923	0.0218354	0.012538	0.000156956	1.00041	34323.7
MOUSE	0.25	a	2.33326	0.086291	0.519589	0.037711	0.0076444	0.000731873	1	28584.7
MOUSE	0.25	b	0.316396	0.0130557	0.518918	0.0394602	0.00523593	0.00240356	0.999991	28505.6
MOUSE	0.25	m	7.37698	0.135421	0.000208433	-0.00330067	-0.000560495	-0.00136853	1.00001	90003
MOUSE	0.25	mo	4.211	0.14044	0.244339	0.0138044	0.0059703	-0.00195264	1.00001	45237.8
MOUSE	0.25	v	23.3633	1.21991	0.38961	0.0296518	0.00249548	0.00229367	0.999994	33796
MOUSE	0.3	a	2.32085	0.0787465	0.519416	0.0340894	0.00149991	0.00286872	0.99999	29114.8
MOUSE	0.3	b	0.311447	0.0117961	0.519141	0.0339454	0.00218005	0.00496664	0.999978	29009.8
MOUSE	0.3	m	7.45395	0.125838	-0.000284608	0.00094175	0.00899932	0.00374474	1.00001	90003
MOUSE	0.3	mo	4.23852	0.130561	0.245879	0.0166736	0.00473413	0.000707479	1.00002	44577.2
MOUSE	0.3	v	23.9745	1.14942	0.389009	0.0256064	0.00429559	0.00521306	0.999987	35348.8
MOUSE	0.4	a	2.28022	0.0669765	0.513124	0.030926	-0.00247061	0.00175913	1.00033	28782.6
MOUSE	0.4	b	0.312735	0.0102809	0.512361	0.0310957	0.000192466	-1.26205e-05	1.0002	29019.4
MOUSE	0.4	m	7.2928	0.107157	-0.00212519	-0.00210551	0.00191652	-0.00447067	1.00006	88462.7
MOUSE	0.4	mo	4.09174	0.111514	0.246755	0.0140055	-0.00345708	0.000787356	1.00033	44209.8
MOUSE	0.4	v	23.3498	0.972799	0.38324	0.0225635	0.00228675	-0.00237427	1.00011	35454.1
MOUSE	0.5	a	2.25408	0.0593179	0.509854	0.03602	0.00427883	0.00298413	1.00015	28880.1
MOUSE	0.5	b	0.303777	0.00893936	0.509122	0.0328166	0.00347738	0.0010511	1.00012	29262.5
MOUSE	0.5	m	7.42146	0.0981559	0.00296981	0.000656751	-0.00294841	-0.00290039	1.00001	89210
MOUSE	0.5	mo	4.12672	0.102571	0.252779	0.0213148	0.00132296	0.00234609	1.00006	43562
MOUSE	0.5	v	24.456	0.912814	0.380654	0.0228974	0.000840207	-0.000987733	1.00007	36345
MOUSE	0.6	a	2.28273	0.0546091	0.513964	0.0365155	0.00358661	0.00216457	1.00004	28713.9
MOUSE	0.6	b	0.31463	0.00842543	0.512955	0.0368847	0.0018904	0.0017683	1.00003	28891.5
MOUSE	0.6	m	7.25634	0.0870583	0.00365086	0.000259171	-0.000916143	-0.0027153	0.99998	90003
MOUSE	0.6	mo	4.07572	0.0904096	0.249068	0.0170284	0.00322331	0.000192381	1.00002	44576.6
MOUSE	0.6	v	23.083	0.783634	0.385025	0.0280677	-7.5159e-05	0.00048526	1.00002	34738.7
MOUSE	0.7	a	2.29549	0.0510314	0.515637	0.027264	0.0108999	-0.0041734	0.99999	28762.3
MOUSE	0.7	b	0.314465	0.00780085	0.513933	0.0261241	0.0086402	-0.00294538	0.999993	28895.9
MOUSE	0.7	m	7.30056	0.0809248	0.000263404	-0.0029036	0.00184111	0.000875735	1.00004	91232.7
MOUSE	0.7	mo	4.1186	0.0843309	0.249573	0.0126468	0.00868212	-0.00284062	1.00002	45630.6
MOUSE	0.7	v	23.233	0.72876	0.384149	0.0180131	0.00564109	-0.00136697	1	35389.3
MOUSE	0.8	a	2.26266	0.0467189	0.503688	0.0312589	-0.0115075	-0.000467558	0.999996	30212.3
MOUSE	0.8	b	0.309578	0.00714014	0.507038	0.0332417	-0.0094769	-0.00048979	1.00002	29439.9
MOUSE	0.8	m	7.30963	0.0758117	0.00490693	0.00829396	0.00183644	-0.00112996	0.999989	87230.2
MOUSE	0.8	mo	4.0777	0.0791756	0.244653	0.0172934	-0.00678088	-0.000708312	0.999994	45666.6
MOUSE	0.8	v	23.6267	0.690679	0.381858	0.0281707	-0.00559028	-0.000746649	1.00004	35831.1
MOUSE	0.9	a	2.25039	0.043887	0.510316	0.0369805	-0.00199529	-0.00307188	1.00024	28994.6
MOUSE	0.9	b	0.305611	0.00668627	0.507378	0.0324612	-0.00110741	-0.00295841	1.00022	29589
MOUSE	0.9	m	7.36431	0.0725099	0.000207531	0.00141865	0.00168041	0.000713445	0.999977	90853
MOUSE	0.9	mo	4.09061	0.0753707	0.251175	0.0238766	-0.00123655	-0.00137076	1.00011	44778.9
MOUSE	0.9	v	24.1109	0.669932	0.378112	0.0223588	0.000131867	-0.00186912	1.00012	36194.2
MOUSE	1	a	2.26362	0.0417604	0.510262	0.0352109	-0.00210055	0.00816121	0.999995	29301.2
MOUSE	1	b	0.308544	0.00637393	0.510536	0.0358306	0.000257256	0.00562747	0.999996	28955.8
MOUSE	1	m	7.3371	0.0684232	-0.00206138	-0.000128473	0.000349	-0.00125862	1.00001	90003
MOUSE	1	mo	4.09469	0.0710193	0.244535	0.0162847	-0.00322196	0.00642288	0.999994	44728.8
MOUSE	1	v	23.7919	0.624116	0.380694	0.0269777	0.00156768	0.00275327	1.00001	35841.1
ORNAN	0.1	a	3.86851	0.295788	0.683332	0.147086	0.0258348	0.00134532	1.00018	16828
ORNAN	0.1	b	0.347939	0.028376	0.680076	0.147355	0.0259529	0.000593277	1.00016	17138.7
ORNAN	0.1	m	11.1274	0.317544	0.0018151	-0.000144774	0.0014131	0.00230442	0.999977	90003
ORNAN	0.1	mo	8.23408	0.322698	0.200305	0.0417448	0.00843591	0.00314458	1.00006	40407.5
ORNAN	0.1	v	32.2219	3.10357	0.55248	0.117869	0.0221823	0.00123624	1.0001	20460.1
ORNAN	0.15	a	4.22297	0.262025	0.701558	0.172942	0.0216126	0.00285741	1.00014	15918.7
ORNAN	0.15	b	0.380312	0.02504	0.700664	0.171252	0.0219805	0.00246278	1.00011	15841.1
ORNAN	0.15	m	11.1094	0.247511	0.00018544	-0.00340823	-0.00586707	-0.00940215	0.999983	90003
ORNAN	0.15	mo	8.46854	0.250265	0.180573	0.043946	0.000426902	-0.00607923	1.00008	41544
ORNAN	0.15	v	29.353	2.25097	0.577979	0.138802	0.0165187	-0.000753689	1.00008	18583.6
ORNAN	0.2	a	3.99161	0.214866	0.684931	0.153788	0.0215837	-0.0021569	1.0007	16830.2
ORNAN	0.2	b	0.353395	0.0202125	0.686468	0.15592	0.0217518	-0.00218557	1.00063	16624
ORNAN	0.2	m	11.2994	0.223374	0.00295037	0.00143412	-0.00452661	0.00164385	1.00007	90128.5
ORNAN	0.2	mo	8.46039	0.227469	0.18998	0.0399639	0.00252842	0.00048934	1.0003	41553
ORNAN	0.2	v	32.091	2.14368	0.56521	0.128374	0.016881	-0.00111328	1.00041	19601.4
ORNAN	0.25	a	4.17709	0.199726	0.696799	0.162236	0.0290788	0.00659019	0.999986	15798.3
ORNAN	0.25	b	0.389599	0.0197727	0.694463	0.162711	0.0291169	0.00275788	0.999979	16113
ORNAN	0.25	m	10.7246	0.185457	0.00235412	0.00207446	0.0020184	-0.000873568	1.00001	90003
ORNAN	0.25	mo	8.15128	0.187598	0.184917	0.0422624	0.00872963	0.00658787	1.00002	41851.4
ORNAN	0.25	v	27.6067	1.63225	0.572918	0.135747	0.0243508	-0.00131975	0.99998	18952.5
ORNAN	0.3	a	3.81657	0.167098	0.675099	0.135193	0.0170708	0.00106865	1.00003	17738.9
ORNAN	0.3	b	0.350342	0.0163732	0.67345	0.135984	0.0184869	0.00251273	1.00007	17632.5
ORNAN	0.3	m	10.8968	0.179121	-0.00536434	-0.00211358	0.00444645	0.0023999	1.00004	90211.5
ORNAN	0.3	mo	8.03616	0.182155	0.192937	0.0359653	0.00564211	-0.000290601	1.00001	42677.5
ORNAN	0.3	v	31.1797	1.71014	0.54786	0.110075	0.0160997	0.00360204	1.0001	20657.1
ORNAN	0.4	a	3.9642	0.150456	0.685476	0.149287	0.0213757	0.0182469	1.00062	17582.9
ORNAN	0.4	b	0.362183	0.0146439	0.686075	0.148189	0.0195595	0.0162664	1.00064	16756.9
ORNAN	0.4	m	10.9474	0.153329	-0.000906872	0.00268229	-0.000478852	0.0077546	0.999994	90003
ORNAN	0.4	mo	8.18189	0.155539	0.186064	0.0439659	0.00824249	0.0136661	1.00017	40940.9
ORNAN	0.4	v	30.2816	1.42988	0.563906	0.121083	0.0151165	0.0130145	1.00056	19769.6
ORNAN	0.5	a	4.01437	0.136106	0.687016	0.149595	0.0155407	0.00645034	1.00103	16697.6
ORNAN	0.5	b	0.369159	0.0133427	0.686276	0.152228	0.0135021	0.00463683	1.00095	16921.9
ORNAN	0.5	m	10.8761	0.135828	-0.00350887	-0.00187332	0.00184666	0.0025125	0.999991	90781
ORNAN	0.5	mo	8.16366	0.137247	0.180151	0.033761	0.00825369	0.00661261	1.00038	42694.1
ORNAN	0.5	v	29.5049	1.24431	0.56404	0.126697	0.010357	0.00308455	1.00062	19319
ORNAN	0.6	a	4.03822	0.125226	0.687899	0.154038	0.0306762	0.00400734	1.00024	16641.9
ORNAN	0.6	b	0.369316	0.0121877	0.688016	0.157333	0.0298763	0.00489469	1.00029	16634.7
ORNAN	0.6	m	10.9357	0.1239	-0.00309308	0.000585956	0.000941549	0.0022299	1.00003	90003.4
ORNAN	0.6	mo	8.22506	0.125555	0.181662	0.0367596	0.00982433	0.00131047	1.00001	42011
ORNAN	0.6	v	29.6468	1.14012	0.567055	0.132141	0.0239949	0.00490654	1.00027	19175.2
ORNAN	0.7	a	3.96609	0.113621	0.684281	0.15162	0.0278241	0.00693486	1.0001	16870.7
ORNAN	0.7	b	0.357302	0.0109088	0.682303	0.151399	0.0284652	0.00652225	1.00012	16996.3
ORNAN	0.7	m	11.1013	0.117569	0.000877018	-0.00230901	-0.000800267	0.00284018	1.00006	90319.2
ORNAN	0.7	mo	8.29996	0.119067	0.189206	0.0395777	0.00588669	0.00455939	1.00005	41309.9
ORNAN	0.7	v	31.1023	1.10835	0.559298	0.123406	0.0239178	0.00587449	1.00014	19966.8
ORNAN	0.8	a	3.99264	0.106993	0.68514	0.14767	0.0289029	-0.00144345	1.00006	16908.2
ORNAN	0.8	b	0.357475	0.0102203	0.684322	0.144653	0.0276146	0.00154174	1.00005	16701.4
ORNAN	0.8	m	11.1701	0.110162	0.00068444	0.00743598	-0.00224805	0.00469648	0.999985	89447.2
ORNAN	0.8	mo	8.37042	0.111316	0.18419	0.0494891	0.0079898	-0.001448	1.00001	40839.4
ORNAN	0.8	v	31.2759	1.04352	0.563541	0.118572	0.0212612	0.00383549	1.00003	20004.4
ORNAN	0.9	a	3.95482	0.0997925	0.682368	0.151933	0.0295875	-0.00262099	1.0006	16992.9
ORNAN	0.9	b	0.358078	0.00964022	0.681472	0.150306	0.0285252	-0.000967084	1.00061	17027.4
ORNAN	0.9	m	11.0456	0.103489	0.000201504	0.00201601	-0.00227213	0.00577011	1.00002	89866.7
ORNAN	0.9	mo	8.25084	0.104621	0.184945	0.0446987	0.00801644	0.00109044	1.00012	42534.8
ORNAN	0.9	v	30.8719	0.971088	0.55938	0.122728	0.0218896	0.00113899	1.00052	19796.1
ORNAN	1	a	3.98347	0.0947082	0.680679	0.146772	0.0228184	-0.00135251	1.00021	17309.6
ORNAN	1	b	0.36026	0.00913949	0.679852	0.14809	0.0198634	-0.00102064	1.00016	16845.6
ORNAN	1	m	11.0581	0.0976071	-0.00838582	0.000584973	0.0018459	-0.000405673	1.00004	91613.8
ORNAN	1	mo	8.28052	0.0984562	0.174824	0.0374175	0.0120236	-0.00138374	1.00019	41463.4
ORNAN	1	v	30.7169	0.910589	0.556706	0.122181	0.0148848	-0.000799596	1.00011	19978.8
PANPR	0.1	a	1.97438	0.113686	0.466383	0.0217766	0.00129182	-0.00511953	1.00002	33133.9
PANPR	0.1	b	0.380864	0.0249663	0.464438	0.0200621	0.0013363	-0.00440439	1.00006	32914.7
PANPR	0.1	m	5.18907	0.163115	0.00457251	-0.000976368	0.00193916	-0.00188555	1.00008	89127.9
PANPR	0.1	mo	2.55212	0.171951	0.263039	0.0122699	0.00122568	-0.00437992	1.00003	45801.9
PANPR	0.1	v	13.697	1.17573	0.337778	0.0134236	0.00150726	-0.00263468	1.00013	40433.4
PANPR	0.15	a	1.99583	0.0941998	0.467418	0.0254487	-0.0026529	-0.00152924	1.00005	32436
PANPR	0.15	b	0.36532	0.0195511	0.47002	0.0264105	4.21275e-05	-0.00379727	1.00001	32494.3
PANPR	0.15	m	5.46676	0.139541	0.00197729	0.00272126	0.00327324	-0.000347792	1.00005	90003
PANPR	0.15	mo	2.72156	0.14748	0.257093	0.0144637	-0.00200889	0.00128302	1.00008	46399.7
PANPR	0.15	v	15.0171	1.04597	0.342725	0.0197613	0.00210902	-0.00397415	1.00001	39620.8
PANPR	0.2	a	1.96643	0.0802223	0.460046	0.0236758	0.00503637	-0.000513732	1.00011	32819
PANPR	0.2	b	0.367451	0.0170794	0.456493	0.0247507	0.00785679	0.00359239	1.00008	32855.4
PANPR	0.2	m	5.3542	0.119351	-0.00344319	-0.00293356	0.000311448	0.00354817	1.00001	90003
PANPR	0.2	mo	2.62686	0.125812	0.258884	0.0107759	0.000206378	-0.00284901	1.00009	46123.5
PANPR	0.2	v	14.61	0.885668	0.328606	0.0175441	0.00702435	0.00513262	1.00004	39626.4
PANPR	0.25	a	1.95698	0.0712138	0.458436	0.0169356	0.0036067	-0.00287178	1.00004	33856.9
PANPR	0.25	b	0.348019	0.0144325	0.45236	0.016011	-0.00256	-0.00376168	0.999999	33936.6
PANPR	0.25	m	5.62544	0.112025	-0.00224594	0.000266078	-0.00550437	0.000717573	1.00003	90003
PANPR	0.25	mo	2.74708	0.118188	0.261904	0.0104058	0.0056371	-0.000464341	1.00005	45257.1
PANPR	0.25	v	16.1985	0.876239	0.325326	0.0116327	-0.00599246	-0.00302651	0.999984	42272.5
PANPR	0.3	a	1.92954	0.0644255	0.457678	0.0180721	0.00339658	-0.00664527	1.00003	33342.5
PANPR	0.3	b	0.35275	0.013431	0.4532	0.017371	-0.00313694	-0.00530368	1.00004	33491.1
PANPR	0.3	m	5.47183	0.100446	0.00856455	-0.00353905	-0.00337454	-0.000810687	1	88192.5
PANPR	0.3	mo	2.63285	0.106498	0.269369	0.00927898	0.00703042	-0.0054037	1.00006	44578.9
PANPR	0.3	v	15.5397	0.772095	0.328236	0.0113595	-0.00612411	-0.00352158	1.00003	41151.3
PANPR	0.4	a	1.99105	0.0576605	0.4682	0.0322392	-0.001159	-0.00271306	1.00027	32599.2
PANPR	0.4	b	0.363364	0.0119449	0.468485	0.0311704	0.000503207	-0.00431233	1.00029	32576.1
PANPR	0.4	m	5.48081	0.0854767	-0.00250242	0.0071319	0.00333304	-0.00360912	1.00007	90003
PANPR	0.4	mo	2.72577	0.0904619	0.259008	0.0220368	-0.000674811	-0.0015446	1.00012	44729.5
PANPR	0.4	v	15.1035	0.643453	0.341532	0.0242043	0.00204729	-0.00457801	1.00023	38696.4
PANPR	0.5	a	1.95081	0.0504235	0.464131	0.0141922	0.00942366	-0.00312723	1.00049	32940.3
PANPR	0.5	b	0.356543	0.0104999	0.466419	0.017681	0.00597143	-0.00472569	1.00045	32748
PANPR	0.5	m	5.47256	0.076945	0.00407781	0.00208458	-0.00741214	-0.00385333	1.00005	90045.1
PANPR	0.5	mo	2.66541	0.0816154	0.262398	0.00561527	0.00507526	-0.00186916	1.00031	46348.7
PANPR	0.5	v	15.3653	0.588109	0.3421	0.0150953	0.000943144	-0.00534694	1.00033	39348.9
PANPR	0.6	a	2.00943	0.0472962	0.468881	0.0228056	-0.000829469	-0.000522247	1.00005	32544.2
PANPR	0.6	b	0.365021	0.00976634	0.46837	0.0240112	0.00169289	0.00222463	1.00011	32584.9
PANPR	0.6	m	5.50585	0.0698072	-0.00010443	-0.000789354	0.000634051	0.000289366	0.999995	90003
PANPR	0.6	mo	2.76432	0.0733815	0.256303	0.0108793	-0.00261574	-0.00270966	0.999988	45575.8
PANPR	0.6	v	15.0969	0.523424	0.342457	0.0181308	0.00247376	0.00300785	1.00008	39478
PANPR	0.7	a	1.98421	0.0435048	0.465056	0.0249551	0.00315112	-0.00439016	0.999978	33429.6
PANPR	0.7	b	0.36331	0.00902819	0.466198	0.02526	0.00431931	-0.00751007	0.999979	32767.4
PANPR	0.7	m	5.46222	0.0644553	-0.00112874	-0.000120188	-0.00141018	-0.00200656	0.999983	88923.1
PANPR	0.7	mo	2.70805	0.068457	0.25917	0.0134954	0.000111781	1.04357e-05	0.999973	46811.2
PANPR	0.7	v	15.046	0.484073	0.340312	0.0182166	0.00330378	-0.00743852	0.999978	39339.7
PANPR	0.8	a	1.99533	0.0406767	0.461329	0.0204798	0.00295759	-0.00485044	0.999997	32329.5
PANPR	0.8	b	0.367643	0.00851026	0.463997	0.021234	0.00590969	-0.00256152	1.00001	33284.6
PANPR	0.8	m	5.42802	0.0597908	0.00261275	-0.00449977	-0.0036528	0.00113987	1.00001	89339.8
PANPR	0.8	mo	2.70653	0.063047	0.252527	0.00849431	-0.00323807	-0.00432138	1.00001	46965.7
PANPR	0.8	v	14.7741	0.443272	0.340379	0.01457	0.00442447	-0.000305196	1.00003	40263.4
PANPR	0.9	a	1.9902	0.0383332	0.467658	0.0235447	0.00290014	0.00803262	1.00012	32173.1
PANPR	0.9	b	0.36518	0.00798195	0.468597	0.0246954	0.00337717	0.0118688	1.00015	32052
PANPR	0.9	m	5.45051	0.0563624	0.000214286	-0.0011373	0.00329262	-0.00332702	0.999998	90003
PANPR	0.9	mo	2.71082	0.0597707	0.260012	0.0116251	0.00245266	-0.000682498	1.00004	45350
PANPR	0.9	v	14.9343	0.422368	0.343272	0.0182575	0.00377107	0.00974641	1.00011	38813.7
PANPR	1	a	1.98895	0.0364312	0.462542	0.0282557	0.00310918	-0.000884133	1.00004	32482.9
PANPR	1	b	0.364417	0.00759473	0.46505	0.0288495	0.0028748	-0.00222552	1.00005	31701.9
PANPR	1	m	5.45844	0.0539223	0.00910877	-0.00308021	0.00372198	-0.0031525	1.00003	89158.7
PANPR	1	mo	2.71314	0.0568914	0.257487	0.013595	0.00358366	-0.000592749	1.00003	46037.8
PANPR	1	v	14.9865	0.404695	0.343415	0.0201985	0.00307721	-0.00324812	1.00004	37718.6
PAPAN	0.1	a	1.02417	0.052854	0.233922	0.00267032	-0.000149021	-0.00560903	1.00004	55595.6
PAPAN	0.1	b	0.580167	0.0380606	0.235823	0.00707381	-9.43669e-05	-0.00337974	1.00002	55254.9
PAPAN	0.1	m	1.76824	0.07244	5.60312e-05	0.000593358	-0.00123198	0.00143892	0.999991	91028.3
PAPAN	0.1	mo	0.0576776	0.0626017	0.210638	0.00405786	-0.0014265	-0.0038533	1.00006	57846.4
PAPAN	0.1	v	3.06609	0.29763	0.14924	0.00613927	-0.000917371	-0.000656548	1	63917.8
PAPAN	0.15	a	1.12841	0.0478217	0.267016	0.00239921	0.000688832	-0.00477631	0.999982	51152.6
PAPAN	0.15	b	0.690979	0.0365663	0.269461	0.00406387	-0.00316134	-0.000814044	0.999999	51306.3
PAPAN	0.15	m	1.63471	0.0520725	-0.0045393	0.000614626	-0.00207335	0.000263929	1.00011	90648
PAPAN	0.15	mo	0.18349	0.061674	0.243339	0.002002	0.00139436	-0.0049568	0.999984	53391.7
PAPAN	0.15	v	2.37484	0.182118	0.172982	0.00308374	-0.00363696	2.47495e-05	1.00007	59997.4
PAPAN	0.2	a	1.38652	0.0518149	0.334254	0.00859345	0.00255809	-0.00212973	0.999989	43956.6
PAPAN	0.2	b	0.904893	0.0405516	0.336838	0.00355465	0.00346997	0.00137604	1	44203.1
PAPAN	0.2	m	1.53319	0.0380673	-0.000192201	0.000781693	-0.000570361	0.00295196	0.999988	90003
PAPAN	0.2	mo	0.425862	0.0427661	0.258805	0.00926035	0.00131195	-0.00298659	1	50305.4
PAPAN	0.2	v	1.69879	0.105749	0.229154	0.000698668	0.00235461	0.00289661	1.00001	53565
PAPAN	0.25	a	1.1824	0.0389848	0.271335	0.00391029	0.0046683	-0.00285754	1.00011	51583.9
PAPAN	0.25	b	0.6904	0.0280889	0.270707	0.00444852	0.00115685	-0.00165314	1.00021	51653.6
PAPAN	0.25	m	1.71361	0.0411212	-0.00169736	-0.000254829	-0.00348975	0.00152079	1.00011	90003
PAPAN	0.25	mo	0.262777	0.0483227	0.240698	0.00325199	0.00460364	-0.00281257	1.00009	54687.1
PAPAN	0.25	v	2.48761	0.144986	0.17662	0.00308826	-0.00134985	-0.000159064	1.0002	61616.1
PAPAN	0.3	a	1.21069	0.0364703	0.295691	0.00420247	-0.00178351	0.000979229	1	49118
PAPAN	0.3	b	0.728794	0.0270524	0.290099	0.0027579	0.00308292	-0.00174809	1.00001	49528.4
PAPAN	0.3	m	1.662	0.0359584	-0.00215229	0.00275189	0.00269512	0.00011113	0.999998	90032.7
PAPAN	0.3	mo	0.287974	0.0418902	0.259021	0.00435955	-0.00288563	0.00170156	1	52025.9
PAPAN	0.3	v	2.2847	0.120877	0.189608	0.00183507	0.00413552	-0.00163144	1	58424.8
PAPAN	0.4	a	1.15092	0.0298172	0.265656	0.00176565	-0.000513934	-0.0113739	1.00013	51900.2
PAPAN	0.4	b	0.678522	0.0219124	0.260477	0.00351881	-0.00427563	-0.00547829	1.00011	52805
PAPAN	0.4	m	1.69685	0.032837	-0.00265506	0.00264563	-0.00119022	0.00164453	0.999984	90003
PAPAN	0.4	mo	0.221524	0.0384892	0.240866	0.00155829	0.000237475	-0.0115997	1.00012	53617.7
PAPAN	0.4	v	2.50436	0.11668	0.167249	0.00396921	-0.0041965	-0.00128378	1.00007	62490.5
PAPAN	0.5	a	1.22777	0.0286373	0.292636	0.00232497	0.00299903	0.00459141	0.999977	49598.2
PAPAN	0.5	b	0.753986	0.02158	0.291387	0.000492744	-0.00100497	0.00370468	1.00001	49639
PAPAN	0.5	m	1.62883	0.0272459	0.00193756	-0.00485793	-0.00456014	-0.00665974	1	90775.7
PAPAN	0.5	mo	0.301458	0.0314114	0.251997	0.00205656	0.00336868	0.00328813	0.999976	52111.5
PAPAN	0.5	v	2.16266	0.0880879	0.192964	-0.00171522	-0.00390248	-0.000129107	1.00004	58133.5
PAPAN	0.6	a	1.16601	0.0247747	0.274031	0.00248331	0.000332149	-0.00186532	1.0001	51287.4
PAPAN	0.6	b	0.704953	0.0186049	0.272153	0.00711045	0.00335244	-0.00534699	1.0002	51494.2
PAPAN	0.6	m	1.65443	0.0258673	-0.00384725	0.00570077	0.00266997	-0.000365927	1.00007	91703.4
PAPAN	0.6	mo	0.234903	0.0303897	0.245802	0.00203082	-0.000133666	-0.000682059	1.00007	54122.6
PAPAN	0.6	v	2.34908	0.0889535	0.177037	0.00826042	0.00398234	-0.00459679	1.00016	60790.4
PAPAN	0.7	a	1.20441	0.0238158	0.290845	-0.00520698	0.00176292	-0.0092443	1.00014	49730.4
PAPAN	0.7	b	0.74236	0.0180858	0.288691	-0.00565351	0.00114704	-0.00606638	1.00008	50237.5
PAPAN	0.7	m	1.62273	0.0231544	-0.00215095	-0.00502558	-0.000524059	0.000845229	1.00008	91422.7
PAPAN	0.7	mo	0.274874	0.0269549	0.254722	-0.00490631	0.00162213	-0.00890243	1.00016	53010.4
PAPAN	0.7	v	2.18765	0.0759796	0.189852	-0.00551066	0.000430856	-0.00224022	1.00008	59432.8
PAPAN	0.8	a	1.18373	0.0219994	0.290341	-0.00122673	0.00431668	0.00558101	1.00011	49851.9
PAPAN	0.8	b	0.71499	0.0163962	0.289211	-0.00185723	0.00648366	0.00409428	1.00007	50501.7
PAPAN	0.8	m	1.65588	0.0222164	0.00714523	-0.00367694	-6.19509e-06	0.000419858	0.999977	87073.9
PAPAN	0.8	mo	0.256525	0.026235	0.259215	-0.00100106	0.00326115	0.00518196	1.00009	52948.9
PAPAN	0.8	v	2.31759	0.0757418	0.193183	-0.00254973	0.00509311	0.00190275	1.00001	59345.1
PAPAN	0.9	a	1.15503	0.0201131	0.274055	-0.000128432	-0.0010647	-0.00270441	1.00006	51281.6
PAPAN	0.9	b	0.694466	0.0150372	0.272038	-0.00536735	-0.000529402	-0.00128833	1.00003	51505.9
PAPAN	0.9	m	1.66347	0.0214237	-0.00569732	-0.000687108	0.00181782	-0.00272543	1.00002	91189.1
PAPAN	0.9	mo	0.222839	0.0252595	0.247135	0.000896535	-0.00101391	-0.00269284	1.00007	53413.5
PAPAN	0.9	v	2.39685	0.0745647	0.176104	-0.00541928	0.000315272	-0.00136313	1.00002	61448.5
PAPAN	1	a	1.17707	0.0193921	0.280969	-0.00134627	-0.000946483	-0.00773615	1.0003	50519.3
PAPAN	1	b	0.708972	0.0144466	0.27793	-0.00172052	-0.00207731	-0.00537952	1.00038	50559.5
PAPAN	1	m	1.66048	0.0199679	-0.00408274	-0.00243428	-0.00234217	0.000607598	1.00007	90003
PAPAN	1	mo	0.249404	0.0234565	0.250701	-0.00148616	-0.000965778	-0.00759437	1.00025	53354.9
PAPAN	1	v	2.34341	0.0683197	0.180926	-0.00220965	-0.00252381	-0.00225404	1.0003	59830
PIG	0.1	a	1.97743	0.114683	0.471962	0.0145882	-0.00506341	0.00329619	1.00013	33092.6
PIG	0.1	b	0.314623	0.0207758	0.468766	0.0161473	-0.00585463	0.00145847	1.00008	32933
PIG	0.1	m	6.29134	0.198009	0.00194168	0.00247343	-0.00154267	-0.00397507	1.00001	90003
PIG	0.1	mo	3.09903	0.209154	0.266442	0.00715778	-0.00314154	0.00188229	1.00012	45807.9
PIG	0.1	v	20.104	1.73148	0.338616	0.0123234	-0.00463768	-0.00166584	1.00004	40270.5
PIG	0.15	a	2.02664	0.0965325	0.477895	0.0263202	0.00685206	0.00166439	1.00002	31797.3
PIG	0.15	b	0.33949	0.018356	0.478742	0.0234045	0.00554766	0.000986071	1.00002	31725.8
PIG	0.15	m	5.97356	0.152053	0.00609944	-0.00574416	-0.0068483	0.00152059	1.00003	88647.4
PIG	0.15	mo	3.01932	0.160192	0.261973	0.0144785	0.00168999	0.00274289	1.00003	45530
PIG	0.15	v	17.6589	1.2394	0.353118	0.0139893	0.00157475	0.000157171	1.00002	37684.3
PIG	0.2	a	2.13696	0.0881664	0.487344	0.0262842	0.00200057	0.00357887	1.00002	31021.1
PIG	0.2	b	0.368094	0.0171091	0.483617	0.0248329	0.00176745	0.00436212	1.00007	31325.2
PIG	0.2	m	5.80815	0.124866	-6.6318e-05	-0.00287427	-0.00305728	-0.0024017	1.00005	90003
PIG	0.2	mo	3.08557	0.130643	0.254519	0.013615	-0.000121869	-0.00020714	0.999985	45778.5
PIG	0.2	v	15.8205	0.945249	0.354378	0.0169425	-0.000149208	0.00376172	1.00009	38558.1
PIG	0.25	a	2.09199	0.0773932	0.488373	0.0269492	0.0016374	0.00241725	1.00005	31223.5
PIG	0.25	b	0.36134	0.0151073	0.485476	0.0252223	0.00233131	0.00186056	1.0001	30934.2
PIG	0.25	m	5.79172	0.112167	0.00274634	-0.00536222	0.0016048	0.000758742	1.00011	91826
PIG	0.25	mo	3.01939	0.117951	0.262742	0.0135478	0.000919406	0.00237961	1.00003	45064.8
PIG	0.25	v	16.0626	0.864473	0.357812	0.0166148	0.00237284	0.00112367	1.00017	37923.6
PIG	0.3	a	2.10736	0.0710915	0.48561	0.0261339	0.00107948	0.00205934	1.00001	30764.9
PIG	0.3	b	0.363017	0.0138308	0.48729	0.0229089	0.00326159	-0.00133719	0.999987	31441.3
PIG	0.3	m	5.80694	0.102758	-0.00320362	-0.00856712	0.00028547	-0.00242541	1.00003	91641.7
PIG	0.3	mo	3.04824	0.107613	0.25032	0.0130658	-0.00168503	0.00352249	1.00001	45392
PIG	0.3	v	16.0246	0.785236	0.358634	0.0126916	0.00369226	-0.00310446	0.999976	37875.6
PIG	0.4	a	2.05844	0.0598015	0.475922	0.0227519	-0.00664353	0.00759444	1.00038	31526.7
PIG	0.4	b	0.350039	0.0115442	0.473326	0.0247582	-0.00310704	0.00570839	1.00038	32173.2
PIG	0.4	m	5.88202	0.0908866	-0.00132409	0.00728791	0.00163668	0.000292009	1.00003	88901.1
PIG	0.4	mo	3.02208	0.0951028	0.254373	0.0135609	-0.00648243	0.00598619	1.00021	45559.7
PIG	0.4	v	16.8262	0.716934	0.346524	0.0209494	-0.000139737	0.00352423	1.00028	38635.4
PIG	0.5	a	2.0461	0.0531697	0.47779	0.0264273	0.00490965	-0.00140865	1.00002	31688.8
PIG	0.5	b	0.34685	0.0102005	0.47303	0.0240455	0.00937209	-0.00353134	0.999995	31463.1
PIG	0.5	m	5.90023	0.0816162	-0.00399487	0.00308147	0.00226813	-0.00390553	1.00012	90003
PIG	0.5	mo	3.01464	0.0858641	0.260145	0.0181243	-0.00111944	-0.000611388	1.00008	44965.1
PIG	0.5	v	17.0289	0.646338	0.343338	0.0172115	0.00949175	-0.00521584	1.00001	39707.7
PIG	0.6	a	2.08656	0.0496015	0.484633	0.0274399	-0.000386583	-0.00195635	1.00007	31243.1
PIG	0.6	b	0.355071	0.00956631	0.485122	0.0261319	-0.000131029	-0.00164155	1.00011	31202.2
PIG	0.6	m	5.87741	0.0737453	-0.000883114	0.00101851	0.00450611	0.000829432	1.00003	90003
PIG	0.6	mo	3.05902	0.0770351	0.252584	0.0161617	0.00155092	-0.00106717	1	46702.4
PIG	0.6	v	16.5675	0.574935	0.357379	0.0187133	0.00113138	-0.000535798	1.00012	37451.3
PIG	0.7	a	2.03814	0.0447035	0.473877	0.0171816	-0.00479482	0.00851686	0.999999	32127.1
PIG	0.7	b	0.341083	0.00846774	0.471799	0.0175584	-0.00396544	0.00852842	0.999994	32299.7
PIG	0.7	m	5.97631	0.0701908	-0.00367452	-0.00169425	-0.00125028	0.00618994	0.999973	91220.2
PIG	0.7	mo	3.04266	0.0737781	0.255685	0.00815798	-0.00400681	0.00742495	0.999992	46773.9
PIG	0.7	v	17.5348	0.562547	0.342649	0.0122775	-0.00266145	0.00789068	0.999988	38955.5
PIG	0.8	a	2.05016	0.0422678	0.479295	0.023907	0.00642582	0.000157102	1.00001	31680.4
PIG	0.8	b	0.344757	0.00805228	0.481775	0.0256545	0.00439606	4.09066e-05	1.00002	31378.2
PIG	0.8	m	5.9474	0.0649559	0.00133787	-0.00200203	-0.0062474	-0.00456786	1.00003	89503
PIG	0.8	mo	3.04522	0.0683861	0.255833	0.0102407	0.0026144	-0.00204234	0.999979	45914.2
PIG	0.8	v	17.2625	0.51959	0.356333	0.0193407	0.000856912	-0.00107843	1.00003	38629.6
PIG	0.9	a	2.04782	0.0395782	0.467582	0.0255225	0.00229976	-0.00249921	1.00002	32174.4
PIG	0.9	b	0.342456	0.00750506	0.469549	0.0276296	0.00211276	-0.000473416	1.00004	31752
PIG	0.9	m	5.98045	0.0619826	0.000508449	9.91782e-05	-0.000936771	0.00312072	1.00006	88567.5
PIG	0.9	mo	3.05896	0.0648076	0.246828	0.0114686	0.00103632	-0.00191225	1.00003	47072.6
PIG	0.9	v	17.4737	0.495122	0.344262	0.0212902	0.0011317	0.00149552	1.00006	38918.8
PIG	1	a	2.03408	0.0373905	0.469747	0.0309974	0.00652341	-0.00408392	1.00032	32183.9
PIG	1	b	0.340963	0.00710888	0.47118	0.0279726	0.00468759	-0.00661757	1.00033	32078.6
PIG	1	m	5.96626	0.0586902	0.000638445	-0.000648145	-0.000184287	-0.00116526	1.00001	90003
PIG	1	mo	3.03212	0.0616304	0.251856	0.0196283	0.00543357	-0.000339627	1.00018	44558.3
PIG	1	v	17.5076	0.471788	0.346043	0.0190549	0.00269219	-0.00639322	1.00025	38626.5
PROCO	0.1	a	1.74033	0.0995328	0.42283	0.0189692	0.00170783	0.00323626	1.00006	36510.2
PROCO	0.1	b	0.418549	0.0276433	0.418975	0.0191201	0.0034915	0.00222704	1.00007	36853.5
PROCO	0.1	m	4.16263	0.139506	0.000294095	-0.000568669	0.00235898	0.00465876	1	90003
PROCO	0.1	mo	1.76295	0.150084	0.270618	0.011915	0.00142039	0.00429653	1.00004	46971.2
PROCO	0.1	v	10.0002	0.883676	0.293774	0.0130186	0.00387601	0.00213866	1.00004	44412.8
PROCO	0.15	a	1.52998	0.0712027	0.372194	0.00282005	-0.00198082	-0.00121893	1.00022	41177.3
PROCO	0.15	b	0.358276	0.0196406	0.373716	0.00729377	-0.00196944	4.99584e-05	1.00017	41031.5
PROCO	0.15	m	4.274	0.124331	-0.00167186	0.00285342	0.00011928	-0.000749959	0.999996	90003
PROCO	0.15	mo	1.47443	0.137472	0.264531	-0.000309479	-0.00147264	-0.00215112	1.00019	50311.1
PROCO	0.15	v	11.9755	0.895417	0.258244	0.00797225	-0.00165711	3.56684e-05	1.00008	49754.2
PROCO	0.2	a	1.63729	0.0663563	0.39656	0.0181252	0.00124061	-0.000248849	1.00014	37369.2
PROCO	0.2	b	0.391531	0.0185123	0.398706	0.015141	0.000852751	0.00028987	1.00019	37254.9
PROCO	0.2	m	4.18426	0.101974	0.00411051	0.00210668	0.00348551	0.00445056	1.00005	89297.5
PROCO	0.2	mo	1.62445	0.111111	0.266273	0.0150468	0.00147472	0.00177766	1.00009	46401.9
PROCO	0.2	v	10.7173	0.681849	0.281812	0.0103053	0.00145982	0.00142868	1.00019	45114
PROCO	0.25	a	1.7151	0.0621878	0.4157	0.0110884	-0.000637624	0.00206478	1.00015	36984.8
PROCO	0.25	b	0.409269	0.0172222	0.415942	0.0134096	0.00225741	-0.000475824	1.00022	37155.7
PROCO	0.25	m	4.19254	0.0890803	0.000993452	0.00299094	-6.23755e-05	-0.000475914	1.00003	89189.9
PROCO	0.25	mo	1.74482	0.0960998	0.266867	0.00632278	-0.00277227	0.00325878	1.00006	47026.1
PROCO	0.25	v	10.2668	0.575748	0.295607	0.0114019	0.00298418	-0.00212111	1.0002	45167.4
PROCO	0.3	a	1.60143	0.0526762	0.388457	0.0105567	0.00201103	-0.00182403	1.00004	39660.8
PROCO	0.3	b	0.365374	0.0140571	0.389724	0.00983009	0.00189827	-0.00277374	1.0001	39522.4
PROCO	0.3	m	4.38475	0.0880494	-0.00123951	-0.00399607	-0.00711393	0.00186423	1.00008	90003
PROCO	0.3	mo	1.64377	0.0961527	0.26463	0.00656819	-0.000567805	0.000147817	1.00004	47345
PROCO	0.3	v	12.0233	0.624329	0.27247	0.00548874	-0.000349399	-0.00175692	1.00014	47943.5
PROCO	0.4	a	1.59198	0.0454796	0.384936	0.00335852	-0.000282084	-0.0015466	1.00004	40763.6
PROCO	0.4	b	0.369392	0.012365	0.383733	0.00546145	-0.00176217	-0.00349603	1.00008	41065.9
PROCO	0.4	m	4.31103	0.07532	-0.00191486	-0.00223731	0.00332891	-0.00391295	1.00006	90003
PROCO	0.4	mo	1.60085	0.0823668	0.265484	0.000365039	0.00183753	-0.000961152	1.00001	50806.8
PROCO	0.4	v	11.6873	0.52815	0.266335	0.00403321	-0.000971227	-0.00436334	1.0001	49168.1
PROCO	0.5	a	1.64099	0.0418297	0.396572	0.00912046	-0.00442842	-0.0027668	1.00027	39346.7
PROCO	0.5	b	0.380702	0.0113234	0.397904	0.0124954	-0.00559461	-0.00419095	1.00022	38765.3
PROCO	0.5	m	4.31144	0.0666126	-0.00193695	0.00315648	0.000138089	-0.00261265	1.00003	90404.3
PROCO	0.5	mo	1.68239	0.071995	0.262369	0.00466548	-0.00215099	-0.00182596	1.00022	47624.1
PROCO	0.5	v	11.3377	0.453624	0.278182	0.0111002	-0.00430006	-0.00447766	1.00013	45688.4
PROCO	0.6	a	1.60127	0.0371672	0.389845	0.013551	-0.00108885	-0.00041086	0.999975	39711.6
PROCO	0.6	b	0.37315	0.0101817	0.387248	0.00783782	0.0011887	-0.00110435	0.999981	40061.7
PROCO	0.6	m	4.2921	0.0613405	-0.00459242	-0.000979755	0.00273206	-0.0042745	0.999998	90455.2
PROCO	0.6	mo	1.61021	0.0663328	0.265438	0.0133184	-0.00163712	-0.000914222	0.999979	48347.5
PROCO	0.6	v	11.5133	0.424945	0.267939	0.00328409	0.00251749	-0.00235403	0.999993	48623.3
PROCO	0.7	a	1.65217	0.0358327	0.405461	0.0122292	0.00346862	0.000993075	1.00002	38701.2
PROCO	0.7	b	0.392987	0.00993517	0.407916	0.011365	0.00169261	0.00191965	1.00004	37849.6
PROCO	0.7	m	4.20484	0.0544318	0.00204793	1.59376e-05	-0.00221562	0.0020878	1.00011	92937.7
PROCO	0.7	mo	1.65861	0.0591989	0.269078	0.00876407	0.00280472	0.000648703	1.00004	47398.5
PROCO	0.7	v	10.7083	0.36246	0.289466	0.00749021	-0.000395227	0.0026968	1.00008	45846.2
PROCO	0.8	a	1.6837	0.0341608	0.405817	0.00878105	0.00412131	-0.00429016	1.00001	38021.9
PROCO	0.8	b	0.398984	0.00937864	0.404422	0.00424652	0.00531433	-0.00778252	1.00002	38240.7
PROCO	0.8	m	4.22058	0.050842	-0.00386074	-0.00484883	0.00150727	-0.00306675	1.00001	90711.4
PROCO	0.8	mo	1.71282	0.0550625	0.264977	0.00759703	0.00252595	-0.000874958	1.00001	48233.2
PROCO	0.8	v	10.5857	0.3322	0.283184	-0.000412904	0.00487126	-0.00800665	1.00003	46388
PROCO	0.9	a	1.65153	0.0313899	0.398062	0.0105361	0.000115409	6.10513e-05	1.00002	39041.3
PROCO	0.9	b	0.38737	0.00858591	0.401709	0.00803938	0.000851911	0.000913238	1.0001	38804.8
PROCO	0.9	m	4.26401	0.0485945	0.0112617	-0.00157549	0.0025117	-0.0027013	1.00006	91004.7
PROCO	0.9	mo	1.68123	0.0526976	0.265399	0.00802588	0.000295018	-0.00152193	0.999978	47956.5
PROCO	0.9	v	11.0144	0.327104	0.287974	0.00438853	0.00205327	-2.74234e-05	1.00012	46859.6
PROCO	1	a	1.64626	0.0295792	0.396378	0.00620935	-0.0071232	-0.00185159	0.999978	38905.1
PROCO	1	b	0.385759	0.00809727	0.396704	0.00577562	-0.00384682	0.00116573	0.999979	38868.4
PROCO	1	m	4.2681	0.0464982	-0.000371372	0.0047201	-0.00214111	0.000544488	0.999974	91242.1
PROCO	1	mo	1.67466	0.0500804	0.261913	0.00610088	-0.00771576	-0.00335712	0.999978	48610.7
PROCO	1	v	11.0703	0.312554	0.277985	0.00513659	-0.00211419	0.00234198	0.999978	46573.5
PTEVA	0.1	a	2.27092	0.141071	0.5124	0.0391944	0.000860262	0.00365214	1.00019	28778.9
PTEVA	0.1	b	0.387641	0.0268769	0.511442	0.0417132	0.0023293	0.00411675	1.00014	28761.1
PTEVA	0.1	m	5.86396	0.183664	-0.00538494	0.00764447	7.24781e-05	-0.00401905	0.99998	89922.1
PTEVA	0.1	mo	3.27179	0.191748	0.248859	0.0205128	-0.00127438	-0.000742789	1.00021	43846.6
PTEVA	0.1	v	15.2153	1.3471	0.377776	0.0334005	0.0027315	0.00216459	1.00006	34863.6
PTEVA	0.15	a	2.09691	0.106739	0.486146	0.0271339	-0.00505844	-0.0121592	1.00008	31119.4
PTEVA	0.15	b	0.372725	0.0214279	0.486155	0.0300899	-0.00348497	-0.0103109	1.00006	31118
PTEVA	0.15	m	5.62993	0.151032	0.00411083	0.0031014	-0.00268263	0.00376813	0.999971	90003
PTEVA	0.15	mo	2.93808	0.158276	0.256351	0.0120847	-0.00512114	-0.00628825	1.00005	44772.6
PTEVA	0.15	v	15.1658	1.12597	0.357278	0.0247407	-0.00209438	-0.00640319	1.00002	37670.1
PTEVA	0.2	a	1.99866	0.0876485	0.466222	0.0203224	0.00733564	0.00468311	1.00008	32764.8
PTEVA	0.2	b	0.32894	0.0163785	0.466389	0.0238086	0.00482755	0.00317613	1.00005	32320.7
PTEVA	0.2	m	6.07945	0.143675	0.00177971	0.0112224	0.00307167	0.00228692	0.999985	87429.2
PTEVA	0.2	mo	3.03183	0.151737	0.258448	0.0132883	0.00772083	0.00527234	1.00008	45538.8
PTEVA	0.2	v	18.5382	1.19893	0.340267	0.0218722	0.0031394	0.002121	1.00002	39259.6
PTEVA	0.25	a	2.01747	0.0787831	0.466382	0.0205381	0.00785144	0.00266914	1.00005	32751.4
PTEVA	0.25	b	0.343192	0.0152049	0.467483	0.0186454	0.00439023	0.00523097	1.00011	33364.6
PTEVA	0.25	m	5.88114	0.124349	0.000562724	-0.00506574	-0.000339261	0.0013611	1.00012	89349.5
PTEVA	0.25	mo	2.96158	0.130357	0.251862	0.0103783	0.00762711	-0.000744759	0.999992	46564.4
PTEVA	0.25	v	17.1779	0.989781	0.339949	0.0109883	0.00200801	0.00503774	1.0001	40140.5
PTEVA	0.3	a	2.0356	0.0732108	0.475409	0.0230963	-0.00102551	-0.0105883	1.00001	31928.5
PTEVA	0.3	b	0.351223	0.0143436	0.476004	0.0234593	-0.000214407	-0.0114507	1.00003	31878.3
PTEVA	0.3	m	5.79791	0.111328	0.00173898	-0.00527796	0.00637996	-0.0044131	1.00002	90003
PTEVA	0.3	mo	2.94597	0.116941	0.256576	0.0092682	0.00142165	-0.0070822	0.999985	45841.9
PTEVA	0.3	v	16.5415	0.874153	0.349572	0.0162279	0.00178179	-0.00999427	1.00005	38433
PTEVA	0.4	a	2.14952	0.0671428	0.497986	0.0304654	0.00441829	-0.00109971	1.00031	30162.1
PTEVA	0.4	b	0.378084	0.0132994	0.49766	0.0298013	0.00498874	-0.000589363	1.00027	30188.4
PTEVA	0.4	m	5.68678	0.0915723	0.00755937	0.00341135	-0.00246917	-0.0029406	1.00004	88178
PTEVA	0.4	mo	3.03859	0.0960348	0.259701	0.0179562	0.00029831	-0.00275223	1.00022	44284.2
PTEVA	0.4	v	15.0636	0.677615	0.371172	0.0226359	0.00335821	-0.0013495	1.00018	36626.8
PTEVA	0.5	a	2.08146	0.0581601	0.486469	0.0250345	0.00487643	0.00113119	1.00018	31349.3
PTEVA	0.5	b	0.358658	0.0113122	0.485376	0.026783	0.00462184	-0.00101109	1.00022	31181.8
PTEVA	0.5	m	5.80472	0.0854487	-0.000223818	-0.00214144	0.00358713	-0.00257672	1.00012	90003
PTEVA	0.5	mo	3.01378	0.0898603	0.259053	0.0104447	0.0043842	0.00165728	1.00011	45659.9
PTEVA	0.5	v	16.2042	0.657944	0.356434	0.0200538	0.0038785	-0.0027966	1.00021	37685
PTEVA	0.6	a	2.05767	0.052216	0.482374	0.0270554	0.00175673	0.00139858	1.00009	31427.2
PTEVA	0.6	b	0.350963	0.0100613	0.4812	0.0271133	0.00339293	-0.00162806	1.00003	31295.5
PTEVA	0.6	m	5.86397	0.0788093	-0.0028036	0.00180563	0.00482647	-0.00142524	1.00001	90003
PTEVA	0.6	mo	3.01233	0.0830646	0.258819	0.014951	0.00155202	0.00328523	1.00012	45971.1
PTEVA	0.6	v	16.7249	0.617758	0.351453	0.0203136	0.0047185	-0.00321628	0.999995	38014.3
PTEVA	0.7	a	2.05718	0.0482143	0.474879	0.0252191	0.000575911	0.00160642	1.00095	31869.8
PTEVA	0.7	b	0.353525	0.00938533	0.475339	0.0287828	-0.00133219	0.00275874	1.00082	31740.1
PTEVA	0.7	m	5.81996	0.07255	0.00425819	-0.000799379	-0.00424215	-0.00258237	0.99999	89967.7
PTEVA	0.7	mo	2.98931	0.076069	0.254588	0.00935427	0.000449072	-0.00133134	1.00057	46083.4
PTEVA	0.7	v	16.4768	0.564509	0.350259	0.0222289	-0.0029011	0.00151866	1.00049	38286.8
PTEVA	0.8	a	2.05196	0.0451673	0.480583	0.0204171	-0.00110478	-0.00499461	1.0002	32643.3
PTEVA	0.8	b	0.35024	0.00873626	0.476841	0.0189136	-0.00241738	-0.00266275	1.00018	32305
PTEVA	0.8	m	5.85954	0.0684899	0.0035978	-0.00553332	-0.000396348	-0.00399083	0.999974	90003
PTEVA	0.8	mo	3.00258	0.0719333	0.262392	0.00998767	0.000713378	-0.00702782	1.00008	45759.7
PTEVA	0.8	v	16.7428	0.538582	0.349711	0.0116014	-0.00176971	-0.00184623	1.00008	39558.7
PTEVA	0.9	a	2.04664	0.0424911	0.477188	0.0208101	0.00300996	0.00519028	1.00011	31334.5
PTEVA	0.9	b	0.351424	0.0082555	0.475409	0.0245414	0.00104815	0.000873554	1.00008	32000.2
PTEVA	0.9	m	5.82457	0.064173	0.00442591	0.00850152	-0.00204754	-0.00407136	0.999972	90758.7
PTEVA	0.9	mo	2.97743	0.0676398	0.261384	0.0110736	0.00267101	0.00530223	1.00007	43580
PTEVA	0.9	v	16.5854	0.502183	0.349097	0.0220046	-0.000488549	-0.00218086	1.00005	38890.2
PTEVA	1	a	2.06508	0.0404511	0.473649	0.0236036	0.00153556	-0.000686255	1.00012	31898
PTEVA	1	b	0.355307	0.00788431	0.474378	0.0265358	0.00294583	-0.00175542	1.0002	32061.3
PTEVA	1	m	5.81273	0.0606198	-0.000613333	-0.00365659	0.00338537	-0.000615431	1.00015	90983
PTEVA	1	mo	2.99687	0.063403	0.249491	0.00771347	0.000710043	0.000288958	1.00005	46124.8
PTEVA	1	v	16.3696	0.468657	0.347898	0.0197221	0.00364623	-0.00186082	1.00022	39104.1
RABIT	0.1	a	2.03732	0.124908	0.478924	0.0323437	0.00507917	-0.00486521	1.0001	31711.2
RABIT	0.1	b	0.316466	0.0219912	0.477851	0.0314996	0.0035349	-0.00658554	1.00011	31381.3
RABIT	0.1	m	6.44467	0.211976	0.000349181	0.00149038	0.00232984	0.000765241	1.00004	88621.5
RABIT	0.1	mo	3.26945	0.222683	0.259041	0.0190216	0.00495542	-9.00805e-05	1.00003	45235
RABIT	0.1	v	20.4855	1.85135	0.346851	0.0234041	0.00223823	-0.00625328	1.00012	37979
RABIT	0.15	a	2.05485	0.103113	0.479235	0.0261597	0.00986773	0.00366041	1.00005	31685.5
RABIT	0.15	b	0.340182	0.0193114	0.479405	0.0289323	0.00880496	0.00705793	1.00016	31671.1
RABIT	0.15	m	6.04473	0.161905	-0.00241506	0.00423969	0.00216947	0.000101474	1.00021	90003
RABIT	0.15	mo	3.09562	0.170051	0.254674	0.0124541	0.00707366	-0.000944253	1.00001	45883.3
RABIT	0.15	v	17.8393	1.3132	0.349539	0.0234992	0.00626991	0.00698004	1.00022	38129.5
RABIT	0.2	a	2.08029	0.0905972	0.48597	0.0284852	0.00284257	0.00134129	1.00004	30959.8
RABIT	0.2	b	0.334611	0.0164672	0.483453	0.0293365	0.00368311	0.00268519	1.00004	31077.7
RABIT	0.2	m	6.2203	0.142396	0.00407553	-0.00192176	0.000142196	0.00423627	0.999992	90971.2
RABIT	0.2	mo	3.2245	0.149917	0.262856	0.013967	0.000909391	0.00127441	1.00001	44678.6
RABIT	0.2	v	18.6446	1.1828	0.355167	0.0211068	0.0029621	0.00362051	1.00002	38328.9
RABIT	0.25	a	2.08854	0.0814572	0.487879	0.0300982	-0.000491568	0.00408489	1.00017	30582.4
RABIT	0.25	b	0.335604	0.0148012	0.484645	0.032058	-0.00124357	0.00307641	1.00008	30695.7
RABIT	0.25	m	6.22587	0.127598	-0.00136447	0.00559211	0.00208414	-0.000638165	1.00006	90003
RABIT	0.25	mo	3.24036	0.133871	0.259583	0.0169138	0.00154954	0.00283985	1.00019	44452.5
RABIT	0.25	v	18.5953	1.0574	0.355121	0.0257345	-0.000930111	0.0021241	1.00003	37095.3
RABIT	0.3	a	1.98165	0.0703098	0.466602	0.0252812	-0.00103919	-0.00652935	1.00005	32293.4
RABIT	0.3	b	0.307628	0.012408	0.465913	0.0242469	0.00248794	-0.00489211	1.00009	32751.2
RABIT	0.3	m	6.44408	0.123467	0.00257774	-0.00244756	0.00079836	-0.00203592	1.00005	89470.6
RABIT	0.3	mo	3.1881	0.130641	0.262136	0.0139075	-0.0033773	-0.00652778	1.00002	45698.8
RABIT	0.3	v	20.9895	1.0991	0.340246	0.0162476	0.0037425	-0.00344978	1.00009	39662.7
RABIT	0.4	a	2.01931	0.0619152	0.471394	0.0199089	0.00445278	0.00267019	1.00015	32333.9
RABIT	0.4	b	0.322469	0.0112083	0.470628	0.017365	0.00375561	0.00264935	1.00014	32399.4
RABIT	0.4	m	6.26372	0.103362	0.00245654	-0.00113114	-0.00351981	-0.00151663	0.999988	90003
RABIT	0.4	mo	3.1589	0.108726	0.257917	0.0128069	0.00172239	0.00095412	1.0001	46559.7
RABIT	0.4	v	19.453	0.876311	0.343561	0.0107248	0.00151607	0.00190157	1.00008	39963.1
RABIT	0.5	a	1.98131	0.0544125	0.464395	0.0285515	0.00313988	0.00242558	1.00004	32525.3
RABIT	0.5	b	0.306177	0.00956414	0.461738	0.0301511	0.00355742	0.0049409	1.00008	32666
RABIT	0.5	m	6.47257	0.0959794	-0.00234703	0.00152057	0.00353346	0.00343703	1.00005	89450.7
RABIT	0.5	mo	3.20329	0.101506	0.260634	0.0152857	0.00295938	0.000453846	0.999986	45726.5
RABIT	0.5	v	21.1653	0.858206	0.335688	0.0235184	0.00375078	0.00596268	1.00009	39509
RABIT	0.6	a	2.03135	0.0511824	0.475577	0.0249124	-0.00112659	0.00269791	1.00005	31515.4
RABIT	0.6	b	0.323439	0.00922891	0.476484	0.0238589	0.0008259	0.000409451	1.00004	31525.1
RABIT	0.6	m	6.28161	0.0842566	0.00202333	-0.00146733	-0.00432547	-0.00244525	1	90003
RABIT	0.6	mo	3.18732	0.0889399	0.258927	0.0140771	-0.00446873	0.00263325	1.00005	44211.5
RABIT	0.6	v	19.4406	0.716138	0.35029	0.0164489	0.000507042	-0.0017364	1.00002	38869.2
RABIT	0.7	a	2.01569	0.0467183	0.469193	0.0150197	0.00739199	-0.00178746	1.00002	32881.2
RABIT	0.7	b	0.320234	0.00842217	0.469255	0.0153637	0.00714899	-0.000592465	1.00001	33054.7
RABIT	0.7	m	6.29542	0.0783119	0.00195694	0.00445327	-0.00815405	-0.00221875	0.999987	90003
RABIT	0.7	mo	3.17054	0.0824745	0.256606	0.00978382	0.000674173	-0.00303959	1.00002	46713.4
RABIT	0.7	v	19.6754	0.669341	0.343541	0.0124917	0.00279748	-0.000354966	0.999991	39424.9
RABIT	0.8	a	2.00829	0.0434594	0.472251	0.0199138	0.00827634	-0.00564515	1.00008	32263.1
RABIT	0.8	b	0.320281	0.00787942	0.468189	0.0189861	0.00913356	-0.00459525	1.00011	32838
RABIT	0.8	m	6.27124	0.0731661	0.00426642	-0.00308543	0.003588	-1.58733e-05	0.999996	88794.6
RABIT	0.8	mo	3.14709	0.0768811	0.263589	0.0106521	0.00535692	-0.00418839	1.00004	45451.7
RABIT	0.8	v	19.595	0.624892	0.341614	0.0127838	0.00800744	-0.00310131	1.0001	39658.4
RABIT	0.9	a	2.02547	0.0415447	0.475376	0.0211346	0.00643974	0.00138533	1.00004	32272.2
RABIT	0.9	b	0.322441	0.0075081	0.471171	0.0199949	0.00428476	0.00430195	1.00008	32640.6
RABIT	0.9	m	6.28242	0.0688919	0.00223382	-0.00152291	0.00122604	0.00178482	1.00019	90003
RABIT	0.9	mo	3.1794	0.0724973	0.263194	0.0120938	0.00629743	-0.00164516	1.00002	45965.6
RABIT	0.9	v	19.4969	0.586729	0.344384	0.0134886	0.00235862	0.00513426	1.00011	39698.1
RABIT	1	a	2.01386	0.0389783	0.463105	0.0180875	-0.00579915	0.00378573	1.00008	33825.4
RABIT	1	b	0.319606	0.00701954	0.464969	0.0184463	-0.00563087	0.00423727	1.00015	33524.7
RABIT	1	m	6.30176	0.0654554	0.00478982	0.00501956	0.00342392	0.00131241	1.00006	89510.5
RABIT	1	mo	3.1714	0.068984	0.253631	0.0119125	-0.00170679	0.00221356	1	47986.5
RABIT	1	v	19.7289	0.560429	0.342371	0.0148154	-0.00328882	0.0035609	1.00016	39748.9
RAT	0.1	a	2.29156	0.134239	0.520985	0.0363824	-9.54203e-05	-0.00164203	1.0001	28345.4
RAT	0.1	b	0.29432	0.019255	0.521622	0.0406388	0.000166422	0.000418464	1.00013	28135.6
RAT	0.1	m	7.79259	0.22814	0.000615979	0.00370953	0.00540874	0.00386653	1.00002	89578.6
RAT	0.1	mo	4.38033	0.237733	0.250059	0.0142815	0.00195373	-0.00146365	1.00004	44787.3
RAT	0.1	v	26.6132	2.21429	0.38873	0.0331876	0.00102821	0.00255577	1.00008	34497.3
RAT	0.15	a	2.32979	0.111404	0.521046	0.0334631	0.0104374	-0.00510111	1.00003	28330.6
RAT	0.15	b	0.319046	0.0169706	0.517932	0.0327745	0.00887939	-0.00657124	1.00001	28583.9
RAT	0.15	m	7.3064	0.173948	-0.00692889	0.00166432	0.00610224	-0.00422991	1.00001	90881.8
RAT	0.15	mo	4.16317	0.180914	0.245758	0.017441	0.00942502	-0.00284073	1.00004	42640.1
RAT	0.15	v	22.9786	1.54882	0.383369	0.0244795	0.00763466	-0.00710375	0.999991	35348
RAT	0.2	a	2.43457	0.101617	0.543132	0.0459973	0.00845552	-0.00164831	1.00013	27158.4
RAT	0.2	b	0.333441	0.0154479	0.539902	0.0418516	0.0105801	-0.00153101	1.00012	26867.8
RAT	0.2	m	7.30429	0.146496	-0.00170693	-0.00162073	0.00107237	0.00370598	0.999988	90003
RAT	0.2	mo	4.29881	0.152243	0.250169	0.0246079	0.00150827	0.000669786	1.00005	43205.7
RAT	0.2	v	21.9619	1.27671	0.407331	0.0284179	0.00960029	-0.000639676	1.00009	32584.1
RAT	0.25	a	2.41413	0.0895725	0.533553	0.0428689	0.00789084	-0.0018273	1.00001	27762.1
RAT	0.25	b	0.32651	0.0134511	0.530988	0.0415413	0.00407863	-0.00223591	0.999995	27571.6
RAT	0.25	m	7.39612	0.133446	-0.000182601	-0.0025079	0.000780769	-0.00201313	1.00002	89508.9
RAT	0.25	mo	4.32822	0.138258	0.245682	0.0192502	0.00855189	-0.00136607	1.00003	43806.3
RAT	0.25	v	22.6979	1.17477	0.399198	0.0297558	0.00109288	-0.00228278	0.999988	33225.1
RAT	0.3	a	2.24357	0.0756616	0.506998	0.0275581	-0.00293396	-0.00428967	1.00019	29445.2
RAT	0.3	b	0.292774	0.0110507	0.504152	0.0292483	-0.00130529	-0.00407821	1.00024	29669.8
RAT	0.3	m	7.66538	0.130323	0.000697705	0.00103161	-0.00191694	-0.00666777	1.0002	90003
RAT	0.3	mo	4.2449	0.13612	0.253134	0.0120969	-0.00387672	-0.00593357	1.00006	44760.8
RAT	0.3	v	26.2268	1.25777	0.374863	0.0233491	-0.000748845	-0.00431208	1.00022	36297.7
RAT	0.4	a	2.21785	0.0643521	0.503648	0.0291343	0.000148226	-0.000562413	1.00016	30083.2
RAT	0.4	b	0.290379	0.00945795	0.504251	0.0301548	-0.00224762	6.82086e-05	1.00021	30080.9
RAT	0.4	m	7.63948	0.113619	0.000425117	0.00130728	-0.00370194	-0.00448417	1.00004	90003
RAT	0.4	mo	4.19204	0.118005	0.247013	0.0139783	0.000799893	-0.00299919	1.00011	44647.5
RAT	0.4	v	26.3424	1.0948	0.374144	0.0232503	-0.00432519	-0.00101191	1.00016	36538.7
RAT	0.5	a	2.29929	0.0603238	0.517854	0.0366755	0.00399662	0.00349182	1.00026	28588.5
RAT	0.5	b	0.305992	0.00895933	0.517321	0.0365359	0.00637454	0.00291525	1.0003	28630.3
RAT	0.5	m	7.51549	0.0981691	-0.00210888	0.00109244	-0.000453511	-0.00472042	1.00009	91259.8
RAT	0.5	mo	4.24463	0.102295	0.24761	0.0184146	-0.000561482	0.000112837	1.00011	44639.1
RAT	0.5	v	24.5863	0.910083	0.387001	0.0278218	0.00567981	0.00046248	1.00028	34809
RAT	0.6	a	2.25927	0.0540168	0.507214	0.03401	0.00715462	0.00295943	1.00001	29452.3
RAT	0.6	b	0.297086	0.00794408	0.505783	0.0305145	0.00538984	0.00304124	0.999995	30002.7
RAT	0.6	m	7.60587	0.0914984	0.000991546	-0.00083846	-0.00049964	-0.00344164	1.00003	89381.1
RAT	0.6	mo	4.23743	0.0954081	0.249598	0.019972	0.00525152	-0.000299936	1.00006	45131.5
RAT	0.6	v	25.6236	0.869376	0.377139	0.0208223	0.00309645	0.00135725	0.999997	36575.9
RAT	0.7	a	2.31208	0.051017	0.515968	0.0384282	0.00482449	-0.00210583	1.00021	28736.6
RAT	0.7	b	0.308156	0.00760142	0.515008	0.0352858	0.00460996	-0.00340235	1.00023	28735.1
RAT	0.7	m	7.50388	0.0827011	0.00136127	-0.00481627	0.00305857	-0.0051235	1.00004	88557.6
RAT	0.7	mo	4.25679	0.0856361	0.244808	0.0191133	0.00434779	-0.00229059	1.00008	44791.7
RAT	0.7	v	24.3687	0.761014	0.385591	0.0233151	0.00463813	-0.00475273	1.0002	34341.5
RAT	0.8	a	2.28112	0.0473618	0.515096	0.0355397	0.00121914	-0.00297706	1	28804.4
RAT	0.8	b	0.299184	0.00695691	0.514151	0.0373838	0.00145821	-0.000513717	0.999992	28878.8
RAT	0.8	m	7.62531	0.0793502	0.00378508	-0.00222624	0.000396304	0.00125878	0.999996	89934.3
RAT	0.8	mo	4.28108	0.0823832	0.249681	0.0135921	0.000606097	-0.00378059	0.99999	44995.4
RAT	0.8	v	25.5036	0.751346	0.386175	0.0286995	0.00135208	0.00122123	0.999977	34780.5
RAT	0.9	a	2.28146	0.0443489	0.511394	0.0383426	0.00783833	-0.00460369	1.00012	29254.1
RAT	0.9	b	0.301081	0.0065339	0.512697	0.0368345	0.00747804	-0.00475187	1.00012	28832
RAT	0.9	m	7.57829	0.0738358	0.00100764	0.0020729	0.00509573	-0.0023539	1.00004	91190.6
RAT	0.9	mo	4.25536	0.0769027	0.245845	0.0209943	0.00691561	-0.00330051	1.00006	43901.7
RAT	0.9	v	25.1845	0.691887	0.383947	0.0273075	0.00660434	-0.00415707	1.0001	34669.6
RAT	1	a	2.28777	0.0423198	0.514255	0.0370365	-0.0058451	-0.00401162	1.00037	28871.3
RAT	1	b	0.303004	0.0062532	0.518126	0.0426414	-0.00669222	-0.00468366	1.00032	28386.1
RAT	1	m	7.55092	0.0696653	0.00391158	0.00690958	-0.000783314	0.00157067	1	89449
RAT	1	mo	4.24923	0.0727219	0.246433	0.0153765	-0.00238641	-0.000503826	1.00024	45614.5
RAT	1	v	24.9329	0.650443	0.391025	0.036446	-0.00583975	-0.00334627	1.0002	33843.3
SHEEP	0.1	a	2.21103	0.131127	0.503088	0.0289991	-0.000294244	0.00837254	1.0002	29754.8
SHEEP	0.1	b	0.331501	0.0220302	0.499511	0.0282071	-0.00160207	0.0100715	1.00017	30040.3
SHEEP	0.1	m	6.67586	0.203044	-0.00391218	-0.00221025	-0.00267492	-0.00139855	1.00003	91329.7
SHEEP	0.1	mo	3.6459	0.211879	0.251593	0.0140505	-0.000246437	0.000832536	1.00012	45209.8
SHEEP	0.1	v	20.2462	1.72459	0.365261	0.0200587	-0.00209643	0.00885702	1.0001	37518.1
SHEEP	0.15	a	2.16994	0.105066	0.495157	0.0300278	-0.00229956	0.000141851	1.00003	30265.2
SHEEP	0.15	b	0.338069	0.018437	0.491949	0.0278144	-0.00102436	-0.00128246	0.999981	30650
SHEEP	0.15	m	6.42268	0.16119	0.00101325	0.000833815	0.00475695	0.00142292	0.999988	90968.1
SHEEP	0.15	mo	3.45588	0.167861	0.253238	0.0175904	-7.08155e-05	0.00223796	1.00012	44796.8
SHEEP	0.15	v	19.0668	1.33529	0.362036	0.0192731	0.00160213	-0.00119975	0.999981	37865.7
SHEEP	0.2	a	2.11421	0.0889885	0.489814	0.0298549	-0.00355739	-0.00545712	1.00009	30821.6
SHEEP	0.2	b	0.328029	0.0156177	0.488995	0.0287455	-0.000124089	-0.00449046	1.00019	30888.6
SHEEP	0.2	m	6.44836	0.142178	0.0061282	-0.00583971	4.25978e-05	0.00384643	1.00012	89026.9
SHEEP	0.2	mo	3.39292	0.148526	0.256895	0.0135629	-0.00579062	-0.00234165	1.00005	45635.9
SHEEP	0.2	v	19.7123	1.20969	0.362766	0.0189007	0.0017333	-0.00164435	1.00022	37673.7
SHEEP	0.25	a	2.06784	0.0776089	0.4815	0.0217181	-5.44676e-05	-0.000249696	0.999987	31652.6
SHEEP	0.25	b	0.320254	0.0135938	0.480133	0.0200272	-0.00282206	0.000749477	0.999993	32193.5
SHEEP	0.25	m	6.45941	0.128363	-0.0035335	-0.00168356	-0.0080055	0.00180335	1.00006	91123.9
SHEEP	0.25	mo	3.33126	0.134858	0.255542	0.0122036	-0.0006939	-0.000293718	1	45816.8
SHEEP	0.25	v	20.214	1.10645	0.350786	0.0136419	-0.00546632	0.00138194	1	39324.6
SHEEP	0.3	a	2.13856	0.0733124	0.489552	0.02029	-0.00303242	0.00268243	1.00015	30844.9
SHEEP	0.3	b	0.319305	0.0123129	0.489928	0.0212802	-0.00729666	-0.000842683	1.00012	30814
SHEEP	0.3	m	6.69965	0.119495	-0.00123038	-0.00146215	-0.00542273	-0.00553412	1.00008	90003
SHEEP	0.3	mo	3.56318	0.125237	0.25138	0.008937	0.000619525	0.00218749	1.00011	45933.4
SHEEP	0.3	v	21.0199	1.03967	0.360943	0.0153135	-0.00879781	-0.00377023	1.00005	38185.8
SHEEP	0.4	a	2.06256	0.0609803	0.482278	0.029085	-0.00159775	-0.00213111	1.00006	31256.4
SHEEP	0.4	b	0.317922	0.0106449	0.480682	0.030044	0.00126585	-0.00371037	1.00003	31368.6
SHEEP	0.4	m	6.48924	0.101906	0.00144182	0.000246391	0.000101719	7.13157e-05	1.00001	90003
SHEEP	0.4	mo	3.34029	0.106826	0.258566	0.0145825	-0.00345295	7.57062e-05	1.00008	44428
SHEEP	0.4	v	20.4394	0.883305	0.352367	0.0223278	0.00259772	-0.00331782	1.00001	37910.9
SHEEP	0.5	a	2.05707	0.0547565	0.481947	0.0253151	-0.0066064	-0.00426642	1.00003	31682.9
SHEEP	0.5	b	0.308831	0.00930911	0.480658	0.0242244	-0.00641863	-0.00213131	1.00004	31275.9
SHEEP	0.5	m	6.66214	0.0939036	0.00173162	0.00304108	0.00399616	-0.00294198	1	90003
SHEEP	0.5	mo	3.42118	0.0987844	0.260479	0.016327	-0.00202307	-0.00570046	0.99999	45412.8
SHEEP	0.5	v	21.5961	0.839773	0.353911	0.0185033	-0.00326324	-0.00113358	1.00002	37715.7
SHEEP	0.6	a	2.09984	0.0511087	0.486308	0.0316181	0.00129508	-0.00556569	1.00021	31289.7
SHEEP	0.6	b	0.322167	0.00886477	0.484759	0.0305318	0.000510258	-0.006569	1.00028	31052.2
SHEEP	0.6	m	6.51891	0.0827851	0.00311577	-0.00109868	-0.00274182	-0.00360652	1.00002	90003
SHEEP	0.6	mo	3.41258	0.0869195	0.258551	0.0174315	0.000599807	-0.0037291	1.00007	44574.6
SHEEP	0.6	v	20.2532	0.715111	0.35888	0.0216657	-0.000851732	-0.00680253	1.00022	37738.6
SHEEP	0.7	a	2.0611	0.0464894	0.477569	0.0274801	0.00680375	-0.00494259	1.00008	31991.7
SHEEP	0.7	b	0.311918	0.00795747	0.477821	0.0307359	0.00534497	-0.00178604	1.00006	31917.5
SHEEP	0.7	m	6.60878	0.0786352	0.00158672	-0.000272148	-5.77404e-05	0.00375883	0.999998	89933
SHEEP	0.7	mo	3.40072	0.0828653	0.256761	0.011388	0.00506238	-0.00420858	1.00004	45299.9
SHEEP	0.7	v	21.2044	0.696105	0.35233	0.0240837	0.00309007	0.00118187	1.00003	38479.6
SHEEP	0.8	a	2.07295	0.0432965	0.479887	0.0281811	0.00317745	0.00045597	1.00016	31417.3
SHEEP	0.8	b	0.317462	0.00749223	0.482208	0.0324824	-0.000130769	-0.000927772	1.00009	31440.7
SHEEP	0.8	m	6.53054	0.072168	0.00179592	0.00228783	-0.00241139	0.00230912	1	89755.6
SHEEP	0.8	mo	3.3788	0.075775	0.252943	0.0115043	0.00407951	0.00269062	1.00018	46068.7
SHEEP	0.8	v	20.5851	0.625693	0.356299	0.0265279	-0.00223776	-0.000967371	1.00003	38471.9
SHEEP	0.9	a	2.08154	0.0410552	0.479453	0.0240225	-0.0045398	-0.00116369	1.00033	31641
SHEEP	0.9	b	0.319349	0.00713946	0.479085	0.0254399	-0.0053799	-0.000738117	1.00031	31466.8
SHEEP	0.9	m	6.51878	0.0680623	0.000925352	0.00263269	0.00339678	-0.0034284	1.00003	90653.1
SHEEP	0.9	mo	3.38584	0.0710682	0.251815	0.0125356	-0.000122646	-0.00271815	1.0002	46186.6
SHEEP	0.9	v	20.4252	0.588735	0.353214	0.0203887	-0.00329197	-0.00124881	1.00022	38586.5
SHEEP	1	a	2.0826	0.0391846	0.482671	0.0298479	-0.00366892	-0.00079577	1.00052	31164.8
SHEEP	1	b	0.318603	0.00678404	0.485142	0.0312608	-0.00389663	-0.00130197	1.00026	31202.1
SHEEP	1	m	6.53731	0.064734	0.00128701	0.00112581	-0.00448334	-0.0030876	1.00006	90003
SHEEP	1	mo	3.39719	0.0678886	0.25276	0.0148501	-0.00370863	-0.00160991	1.00057	45632.7
SHEEP	1	v	20.53	0.562215	0.359256	0.0240408	-0.00412696	-0.00214839	1.00008	37258.6
SPETR	0.1	a	1.96935	0.115907	0.46687	0.0186081	0.00643706	0.0118565	1.00005	32712.1
SPETR	0.1	b	0.360215	0.024038	0.464635	0.0172138	0.00865855	0.00685556	1.00004	32897.7
SPETR	0.1	m	5.47264	0.174768	-0.0067081	-0.00585426	0.000451881	-0.000288017	0.999985	93646.2
SPETR	0.1	mo	2.6841	0.185981	0.263237	0.0100118	0.000913871	0.0113772	1.00004	45568
SPETR	0.1	v	15.2761	1.32974	0.333356	0.00984765	0.00712414	0.00251144	1.00002	40033.3
SPETR	0.15	a	1.99736	0.0959459	0.475128	0.0239902	-0.00251005	-0.000856354	1.00007	32023.7
SPETR	0.15	b	0.371022	0.0202392	0.474406	0.0253321	-0.00244049	-0.000897706	1.00006	32467.6
SPETR	0.15	m	5.38702	0.139415	0.00356005	-0.0016807	0.00101061	0.00528998	0.99998	90547
SPETR	0.15	mo	2.68371	0.147399	0.265622	0.0112205	-0.00109042	0.00161815	1.00006	44484
SPETR	0.15	v	14.5726	1.03387	0.346235	0.0187357	-0.00152542	0.000603924	1.00002	40220.4
SPETR	0.2	a	1.92602	0.0795531	0.458436	0.0194203	0.000790858	-0.000725248	1.00001	32960.4
SPETR	0.2	b	0.334235	0.0158052	0.454185	0.0170188	0.00308998	-0.00132192	1	33470.3
SPETR	0.2	m	5.7655	0.130994	0.00170725	-0.00561199	-0.000296534	0.00148397	0.999981	89769.2
SPETR	0.2	mo	2.76688	0.138657	0.266548	0.0112505	-0.00187747	0.000843079	1.00001	45188.5
SPETR	0.2	v	17.2976	1.07008	0.328921	0.00960644	0.00288489	-0.00083901	0.999996	40963.8
SPETR	0.25	a	1.96371	0.0731213	0.462893	0.0229398	0.000854196	0.000560884	1.00014	33045.5
SPETR	0.25	b	0.352165	0.0149246	0.462234	0.0241693	-0.00104746	0.00101622	1.00019	32703
SPETR	0.25	m	5.57838	0.112869	-0.00164147	-0.00371546	-0.00105901	0.00262333	1.00009	91007.8
SPETR	0.25	mo	2.73369	0.119496	0.260203	0.0102197	0.00192698	0.000635126	1.00008	46007.2
SPETR	0.25	v	15.8753	0.875961	0.335844	0.0167059	-0.00200842	0.00196292	1.00018	40446.1
SPETR	0.3	a	2.01138	0.068069	0.466935	0.0242969	3.46302e-05	0.00138824	1	32891.8
SPETR	0.3	b	0.379512	0.0145565	0.466453	0.0250527	-0.00201393	-0.0012482	1.00002	32432.8
SPETR	0.3	m	5.30164	0.0964019	0.00153518	-0.00149321	-9.31911e-05	-0.00407105	0.999982	90003
SPETR	0.3	mo	2.6628	0.101736	0.256977	0.0115802	0.00180028	0.00185219	0.999984	46771.2
SPETR	0.3	v	13.9948	0.695073	0.339813	0.0183243	-0.00244607	-0.00282462	1.00002	40073.1
SPETR	0.4	a	1.86814	0.0544163	0.442028	0.0191904	-0.00225365	-0.00485092	1.00006	34824.6
SPETR	0.4	b	0.332332	0.0111248	0.441922	0.0152943	-0.00376941	-0.00584259	1.00001	34834.2
SPETR	0.4	m	5.62283	0.0922373	0.00167456	-0.0036248	-0.000455414	0.000316995	1	90003
SPETR	0.4	mo	2.61042	0.097513	0.259006	0.0131748	-0.000523184	-0.00208017	1.00008	47381.7
SPETR	0.4	v	16.9429	0.745626	0.3183	0.0081251	-0.00398869	-0.0044515	1	42354.3
SPETR	0.5	a	1.91653	0.0504172	0.457406	0.0173137	-0.0019514	-0.00836465	1.00021	34054.3
SPETR	0.5	b	0.345949	0.0103824	0.456234	0.0202984	-0.000241442	-0.00518512	1.00015	33607.2
SPETR	0.5	m	5.54108	0.0800319	0.00206499	-0.000850484	-0.00188491	-0.000780003	1.00002	89403.6
SPETR	0.5	mo	2.64788	0.0852243	0.266265	0.00686078	-0.00339742	-0.00821719	1.00018	46964.7
SPETR	0.5	v	16.0348	0.627431	0.331993	0.0157733	0.000318476	-0.0025436	1.00007	40210.5
SPETR	0.6	a	1.96043	0.0471455	0.463509	0.0203556	0.0066962	0.00142664	1.00009	32992.5
SPETR	0.6	b	0.363458	0.00995107	0.463692	0.0196967	0.0060448	0.00210532	1.00005	32977.2
SPETR	0.6	m	5.39476	0.070715	0.00260327	0.00361932	-0.000952017	0.00596079	1.00001	90003
SPETR	0.6	mo	2.64134	0.0747439	0.261349	0.0137202	0.0040738	0.00264477	1.00006	46100.8
SPETR	0.6	v	14.8566	0.528818	0.338231	0.0152231	0.00375804	0.00348593	1	39754.5
SPETR	0.7	a	1.88942	0.0416535	0.446805	0.0136902	0.00689824	-0.0014811	1.00017	34272
SPETR	0.7	b	0.33841	0.00855212	0.447975	0.0128101	0.00602416	0.000206707	1.00017	34318.6
SPETR	0.7	m	5.58407	0.0687971	3.24666e-05	0.000496822	0.000872084	0.00203326	0.999983	90003
SPETR	0.7	mo	2.62719	0.0727547	0.257574	0.00891512	0.00518916	-0.00135287	1.00008	46382
SPETR	0.7	v	16.5139	0.547019	0.324211	0.00943031	0.00425794	0.00125489	1.0001	41781
SPETR	0.8	a	1.94733	0.0402252	0.45349	0.0203585	0.0062114	0.00138764	1.00011	33771.2
SPETR	0.8	b	0.354579	0.00832596	0.454851	0.0221952	0.00534373	0.00245883	1.00014	33488.2
SPETR	0.8	m	5.49264	0.0621587	-0.00569394	0.0018967	-0.000360561	-0.00260003	1.00003	91292.3
SPETR	0.8	mo	2.67083	0.0658381	0.252878	0.010749	0.00422934	-0.00138795	1.00004	46580.7
SPETR	0.8	v	15.5011	0.473782	0.328625	0.0174887	0.00354202	0.00187584	1.00013	38990.6
SPETR	0.9	a	1.95398	0.0382471	0.462247	0.0212054	0.0054725	-0.000308772	1.00019	32988.4
SPETR	0.9	b	0.354538	0.00791454	0.46332	0.022213	0.00387678	0.00230132	1.00019	32578.3
SPETR	0.9	m	5.51198	0.0587821	0.00433836	-0.00102502	-0.00028145	-0.0049621	1.00003	90003
SPETR	0.9	mo	2.69	0.0621637	0.261045	0.0103064	0.00471817	-0.00491892	1.00015	46107.8
SPETR	0.9	v	15.5565	0.451291	0.339382	0.0167704	0.00192376	0.00124288	1.00017	39354.8
SPETR	1	a	1.91615	0.0353527	0.45027	0.0131152	0.00524918	-0.00730475	1.00037	34297.9
SPETR	1	b	0.346903	0.0073016	0.448388	0.0176935	0.00371257	-0.0057403	1.00023	34215.4
SPETR	1	m	5.52415	0.0564685	-0.00231947	0.00316675	-0.00160184	-0.00396378	1.00002	90003
SPETR	1	mo	2.64023	0.0597808	0.25901	0.0045254	0.00376507	-0.00736884	1.00035	46959.8
SPETR	1	v	15.9329	0.437817	0.322686	0.0157012	0.00151365	-0.00438445	1.0001	41166.8
TUPGB	0.1	a	1.88276	0.139688	0.445024	0.0193126	-0.00189025	-0.00179873	1.00005	34777.5
TUPGB	0.1	b	0.312055	0.0264763	0.443151	0.0178164	-0.00168245	-0.00441551	1.00004	34727.5
TUPGB	0.1	m	6.04381	0.252455	-0.00205214	-0.00296832	-0.000401736	0.000759986	1.00002	90519.1
TUPGB	0.1	mo	2.81602	0.267731	0.260299	0.0108944	-0.000888288	0.00156944	1.00004	47440.6
TUPGB	0.1	v	19.5422	2.19811	0.31174	0.0113246	-0.00208745	-0.00347417	1.00001	42686.7
TUPGB	0.15	a	1.85254	0.112371	0.444301	0.0120429	0.00469814	-0.00260842	1.00002	35238.1
TUPGB	0.15	b	0.305768	0.021253	0.442274	0.0142859	0.00346893	-0.000848354	1.00003	35485.1
TUPGB	0.15	m	6.0657	0.207654	0.000145558	0.000818788	-0.0127005	-0.000679127	1.00006	90015.3
TUPGB	0.15	mo	2.77935	0.221504	0.266289	0.00506173	-0.00127075	-0.00349272	1.00006	47152.7
TUPGB	0.15	v	19.9574	1.83608	0.314863	0.0108746	-0.00225316	0.000236868	1.00004	42837
TUPGB	0.2	a	1.94944	0.102738	0.466526	0.0213451	0.00731428	0.00357736	1.00001	32767.1
TUPGB	0.2	b	0.339259	0.0203883	0.461618	0.0185309	0.00735966	0.00393471	1.00005	33396.1
TUPGB	0.2	m	5.75098	0.165918	0.00425052	-0.00220254	0.00222873	0.00179273	1.00004	89337.1
TUPGB	0.2	mo	2.79269	0.175422	0.270462	0.0135438	0.00496671	0.00255363	0.999989	44132.5
TUPGB	0.2	v	17.0274	1.33942	0.333037	0.0113176	0.00487903	0.00376321	1.00007	41181.7
TUPGB	0.25	a	1.93004	0.0908916	0.456924	0.0237228	0.00868825	0.0022318	0.999985	33287.3
TUPGB	0.25	b	0.340668	0.0183273	0.456338	0.0239725	0.0052445	0.000766661	0.999977	33265.4
TUPGB	0.25	m	5.66929	0.147522	6.67373e-06	-0.00283607	-0.000917418	-0.000749354	1.00003	90003
TUPGB	0.25	mo	2.72536	0.155853	0.260997	0.0116141	0.00820703	0.00221312	0.999993	44049.7
TUPGB	0.25	v	16.7014	1.17833	0.330599	0.0161017	0.00184587	-0.000350369	0.999978	40586.8
TUPGB	0.3	a	2.00639	0.0865751	0.469978	0.0252281	0.00368552	0.00599749	1.00041	32261.9
TUPGB	0.3	b	0.352805	0.0172759	0.469309	0.0220844	0.00301049	0.00528295	1.00022	32136.1
TUPGB	0.3	m	5.69003	0.132579	-0.0040757	0.00481569	-9.39124e-05	0.00362078	1.00012	90275.4
TUPGB	0.3	mo	2.84879	0.139611	0.256562	0.0188364	0.00214065	0.00550314	1.00047	45597.8
TUPGB	0.3	v	16.1756	1.02985	0.340613	0.0158236	0.00154881	0.00474697	1.0001	39157.1
TUPGB	0.4	a	2.01749	0.0752455	0.471367	0.0227357	-0.00460345	-0.0010846	0.999997	32335.3
TUPGB	0.4	b	0.345758	0.0146586	0.466575	0.0209156	-0.00435289	0.000301839	1.00001	33998
TUPGB	0.4	m	5.83732	0.116603	-0.00263987	-0.00471114	-0.00341959	3.38407e-05	0.999981	90003
TUPGB	0.4	mo	2.93992	0.122811	0.260983	0.011922	-0.00412575	-0.00155326	0.999979	45383.5
TUPGB	0.4	v	16.9199	0.929661	0.338716	0.0125037	-0.00405506	0.000935853	1	41011.6
TUPGB	0.5	a	1.87894	0.0622428	0.44888	0.0201339	-0.00153504	-0.00583338	1.00003	34235.3
TUPGB	0.5	b	0.328492	0.0124602	0.447126	0.0205234	-0.00173321	-0.00460522	1	34948.3
TUPGB	0.5	m	5.72184	0.105858	-0.00474111	0.00176942	0.00010561	-0.00324359	1.00001	91563.1
TUPGB	0.5	mo	2.67324	0.112537	0.262787	0.0119125	-0.00068118	-0.00601692	1.00003	46967.3
TUPGB	0.5	v	17.4496	0.868523	0.320647	0.0153788	-0.00106416	-0.00404788	1.00001	43006.7
TUPGB	0.6	a	1.9243	0.0582749	0.449729	0.0219742	0.00351552	-0.00227928	1.00006	34178
TUPGB	0.6	b	0.324883	0.0112149	0.451467	0.0206663	0.00552805	-0.000834956	1.0001	34012.6
TUPGB	0.6	m	5.92471	0.0992161	-0.00626032	-0.000654705	0.00344643	-0.00252091	1	91530.1
TUPGB	0.6	mo	2.84301	0.105015	0.252954	0.0134569	0.00116194	-0.00381886	1.00001	47121.7
TUPGB	0.6	v	18.2633	0.823707	0.324358	0.0136431	0.00559269	-0.000452686	1.00007	41089.9
TUPGB	0.7	a	1.91667	0.053883	0.452022	0.0164582	-0.00178568	0.00210504	1.00021	34228.2
TUPGB	0.7	b	0.328514	0.0105592	0.451384	0.0150022	-0.00456196	-0.00188312	1.00021	34562
TUPGB	0.7	m	5.8358	0.0909558	-0.000253191	-5.34182e-05	0.00236109	-0.000306691	1	89992.1
TUPGB	0.7	mo	2.78863	0.0960884	0.258899	0.0106559	0.00261171	0.00483976	1.00012	47584.6
TUPGB	0.7	v	17.787	0.748165	0.326114	0.0105677	-0.00345214	-0.00302146	1.00018	41991.5
TUPGB	0.8	a	1.93292	0.0507778	0.45368	0.0203332	0.00361077	0.00628409	1.00018	33997.9
TUPGB	0.8	b	0.335715	0.0100607	0.454677	0.0191875	0.00349922	0.00643287	1.00015	33935.7
TUPGB	0.8	m	5.75884	0.0831424	-0.00653157	0.000639893	0.00217267	-0.000205044	0.999984	90516.3
TUPGB	0.8	mo	2.77744	0.0880476	0.254655	0.0126766	0.0030634	0.00333362	1.00014	46127.1
TUPGB	0.8	v	17.173	0.671214	0.328535	0.0137066	0.00293711	0.00432321	1.00008	40948.8
TUPGB	0.9	a	1.91874	0.0477504	0.454859	0.0211039	-0.00163542	0.00486742	1.00009	33724
TUPGB	0.9	b	0.329987	0.00938791	0.455596	0.0232022	-0.00128921	0.00384185	1.00011	33902
TUPGB	0.9	m	5.8157	0.0799138	0.00318329	0.00607822	-0.00325992	0.00397182	1.00002	87499.2
TUPGB	0.9	mo	2.78282	0.0845643	0.261161	0.0130414	-0.00244918	0.00532935	1.00003	46416.2
TUPGB	0.9	v	17.6417	0.655621	0.332059	0.0196221	-0.00124805	0.00323105	1.00009	40250.4
TUPGB	1	a	1.90343	0.0446993	0.450854	0.0156939	0.00111955	0.00277692	1.0001	34065.3
TUPGB	1	b	0.32727	0.00879036	0.44883	0.0173093	0.00347795	0.0046159	1.00005	34238.7
TUPGB	1	m	5.81709	0.0757825	0.00187911	0.00326607	0.00110249	0.00196605	1.00003	90003
TUPGB	1	mo	2.7593	0.0802949	0.263165	0.00863557	-0.00107631	0.0007074	1.00008	46691.7
TUPGB	1	v	17.7905	0.624921	0.323987	0.014403	0.00381215	0.00503296	1.00001	42512.9
Normal	Subsample	Parameter	Mean	SD	Lag.3	Lag.15	Lag.30	Lag.150	R	ESS
CANFA	0.1	m	7.79409	0.366014	0.00182762	-0.00256516	0.000334812	-0.00248791	1.00009	89408.3
CANFA	0.1	mo	2.68142	0.124628	0.00156086	-0.00383629	-0.00555166	0.000101471	0.999991	90196.1
CANFA	0.1	mu	1.51877	0.0324081	-0.00109568	-0.00743141	-0.00379895	-0.000313057	1.00001	89372
CANFA	0.1	sig	0.730053	0.0229557	0.00379807	0.000241583	-0.00157183	-0.00199976	1.00008	90003
CANFA	0.1	v	25.2331	3.3741	0.00362977	-0.000478109	0.000320542	-0.0026408	1.00009	89942
CANFA	0.15	m	7.47762	0.285116	-0.00250653	0.00330813	-0.000694951	0.0019866	1.00006	90003
CANFA	0.15	mo	2.56958	0.0976466	0.00273595	0.00473063	0.00732686	-0.000658703	0.999996	88842.8
CANFA	0.15	mu	1.47711	0.0263813	0.000632455	0.0021397	0.00905854	-0.00126104	1.00007	90003
CANFA	0.15	sig	0.730572	0.0187344	-0.000554622	0.00588976	-0.00208936	0.00221792	0.999997	88247.3
CANFA	0.15	v	23.2081	2.51336	-0.00210917	0.00427109	-0.00262494	0.00279401	1.00003	90003
CANFA	0.2	m	7.71542	0.256287	0.00445816	0.00451048	0.0033441	0.00124671	1	89413.3
CANFA	0.2	mo	2.64191	0.0869317	0.00166791	0.00281351	-0.00232062	-0.0019717	1	89683.2
CANFA	0.2	mu	1.50681	0.0229841	0.00188026	0.00304468	0.000737183	-0.00463819	0.999978	89366.8
CANFA	0.2	sig	0.731843	0.0162032	0.00392763	0.00415178	0.000348833	0.00345433	1.00003	89754.3
CANFA	0.2	v	24.7511	2.32497	0.00491442	0.00457553	0.00300506	0.00332964	1.00002	89508
CANFA	0.25	m	7.57984	0.217472	0.00521332	-1.36787e-05	0.00214664	-0.00237924	1.00003	89471.4
CANFA	0.25	mo	2.71302	0.0776635	0.00274101	0.000765784	0.0017393	-0.00223366	0.999984	88896.2
CANFA	0.25	mu	1.51137	0.0200801	0.000161273	-0.00319409	0.00530071	-0.00583372	0.999994	90003
CANFA	0.25	sig	0.716597	0.0142465	0.00768398	0.00407539	-0.00139571	0.000950972	0.999982	88621.4
CANFA	0.25	v	23.1217	1.901	0.0071722	0.00161419	0.000517115	-0.000554692	1.00002	88867.2
CANFA	0.3	m	7.79653	0.204639	0.00426294	-0.00137206	0.00328976	-0.00277841	1	90003
CANFA	0.3	mo	2.76622	0.0720593	-0.00296861	-0.00350956	0.00134398	-0.00127495	1.00008	90654.6
CANFA	0.3	mu	1.53524	0.0183308	0.00244433	0.00200095	0.00657925	-0.0011034	1.00009	90003
CANFA	0.3	sig	0.719673	0.0129407	-0.00104786	-0.00680502	-0.00180828	-0.0027802	1.00001	91442.2
CANFA	0.3	v	24.6146	1.84249	0.00309273	-0.00359973	0.00114852	-0.00331794	0.999992	90003
CANFA	0.4	m	7.31416	0.161738	0.000605503	-0.00141643	-0.00173644	0.00499357	0.999983	90543.8
CANFA	0.4	mo	2.70262	0.0593817	0.000789139	-0.00350544	0.00173391	0.00396321	1.00001	90003
CANFA	0.4	mu	1.49177	0.0155825	0.00014836	-0.00239211	-0.00109866	0.00481244	0.999999	90003
CANFA	0.4	sig	0.705458	0.0110384	0.00103758	-0.00249535	0.00111779	0.00407453	0.999998	90003
CANFA	0.4	v	20.9999	1.34019	0.00101076	-0.00167375	-0.000984455	0.00487328	0.999983	90003
CANFA	0.5	m	7.58849	0.154687	0.00257319	-0.000824505	-0.00644437	-0.00219571	1	89187
CANFA	0.5	mo	2.67569	0.0545457	0.00279202	-0.00115587	0.00107058	-0.00361635	0.999989	90181.6
CANFA	0.5	mu	1.50521	0.0143036	0.00330211	-0.00124226	-0.00363021	-0.00214326	0.999977	91800.6
CANFA	0.5	sig	0.721881	0.0100523	0.00199969	-0.000838305	-0.00173721	-0.00378485	1.00001	90003
CANFA	0.5	v	23.4116	1.35661	0.00231594	-0.000680382	-0.00534561	-0.0025516	1.00002	90003
CANFA	0.6	m	7.4649	0.137056	-0.00260168	-7.54735e-05	0.0045505	0.00467744	1.00004	90003
CANFA	0.6	mo	2.67894	0.0491863	-0.00150307	0.00104314	0.00125486	0.000816596	0.999992	90003
CANFA	0.6	mu	1.49765	0.012915	-0.00437525	0.00406686	0.00186531	0.000256934	0.999976	90003
CANFA	0.6	sig	0.71576	0.00911119	0.00027554	-0.00292368	0.00396359	0.00507224	1.00007	87165.4
CANFA	0.6	v	22.3584	1.17325	-0.00132587	-0.0016915	0.00481621	0.0058142	1.00008	88368.9
CANFA	0.7	m	7.69218	0.134485	0.00111197	0.00328915	0.00116079	-0.0016296	1.00001	90003
CANFA	0.7	mo	2.65537	0.0466675	0.00252959	-0.00461684	-0.000897531	-0.00129029	1.00002	89329.6
CANFA	0.7	mu	1.50824	0.0121578	0.00501578	0.00490502	0.000213286	-0.00505676	1.00006	89148.7
CANFA	0.7	sig	0.729203	0.00865382	-0.00103983	-0.00604506	-5.53976e-05	0.00203365	1.00004	90003
CANFA	0.7	v	24.4209	1.21021	-0.000191848	0.000187812	0.000922214	-7.28811e-05	1	90571.3
CANFA	0.8	m	7.7532	0.127514	0.00106056	-0.000970758	-0.00311055	0.0014199	1	90003
CANFA	0.8	mo	2.66454	0.0438918	0.00261967	0.00306701	-0.00155434	-4.3504e-05	1.00009	90003
CANFA	0.8	mu	1.51393	0.0114546	-0.000797352	-0.00241119	-0.00304351	0.00271569	1.0001	89483.3
CANFA	0.8	sig	0.730734	0.00808338	0.00435143	0.00429027	-0.00167917	-0.00115047	1	89210.6
CANFA	0.8	v	24.8865	1.15604	0.00239828	0.000955295	-0.0026065	0.000259825	0.999985	89211.8
CANFA	0.9	m	7.64206	0.116888	-0.00308554	0.00167791	-0.00423822	-0.00185419	1.00008	92344.4
CANFA	0.9	mo	2.67599	0.0410104	0.00797722	-0.00401376	-2.1902e-05	-0.00112005	1	88657.9
CANFA	0.9	mu	1.50888	0.010666	-4.47363e-05	-0.0016855	0.00377296	-0.000586371	1.00001	89872.7
CANFA	0.9	sig	0.724304	0.00757877	0.00480297	-0.000739767	-0.00766991	-0.00230884	1.00003	88912.1
CANFA	0.9	v	23.8542	1.03733	-0.00112762	0.00156901	-0.00672825	-0.00221764	1.00007	90003
CANFA	1	m	7.6265	0.110618	-0.000595631	0.00232474	0.00203087	0.00101933	1.00011	90003
CANFA	1	mo	2.66613	0.0386326	0.00156545	0.00491974	0.00146344	0.00770092	1.00003	90003
CANFA	1	mu	1.50602	0.010127	0.00102469	0.00370032	0.00083061	0.0055391	1.00007	90003
CANFA	1	sig	0.724879	0.0071518	-5.00501e-05	0.00354742	0.00242318	0.00319855	1.00006	90003
CANFA	1	v	23.7844	0.978638	-0.000642551	0.00250685	0.00248072	0.000866649	1.0001	90003
CARSF	0.1	m	6.00338	0.326616	-0.00290716	0.0011528	-0.000759675	0.00165838	1.00015	91386.2
CARSF	0.1	mo	1.72648	0.0932298	-0.0070669	0.00581602	-0.00334304	0.000476696	1.00012	91645.1
CARSF	0.1	mu	1.16774	0.0360063	-0.00347917	0.00190995	0.00140658	0.000495481	1.00003	91538.5
CARSF	0.1	sig	0.788964	0.025571	-0.00628807	0.00465235	-0.00457971	0.0015879	1.00025	92825.9
CARSF	0.1	v	16.8105	2.4987	-0.00341956	0.00191747	-0.00208623	0.001744	1.00017	91604.7
CARSF	0.15	m	6.55362	0.31764	0.00125142	0.00116176	0.000885004	-0.00516041	1.00002	89503.2
CARSF	0.15	mo	1.62708	0.0781579	-0.00125741	0.00179806	0.00258893	-0.0053543	1.00001	90003
CARSF	0.15	mu	1.18224	0.0311265	-0.00177327	-0.00657268	0.003328	-0.000335981	1	90003
CARSF	0.15	sig	0.834342	0.0220262	0.00091419	0.00732215	0.000641316	-0.00868211	1.00002	89446.4
CARSF	0.15	v	21.6439	2.77491	0.00240224	0.00354046	0.000221417	-0.00661921	1.00003	89378.5
CARSF	0.2	m	5.57054	0.199278	0.004841	0.002668	-0.00290789	-0.00266431	1.00002	90783.3
CARSF	0.2	mo	1.77579	0.0635454	0.00181231	0.00364202	0.00204384	0.00354211	1	90003
CARSF	0.2	mu	1.14523	0.0243611	0.00561949	0.00208734	0.00279492	0.00184002	1.00002	88950.8
CARSF	0.2	sig	0.755861	0.0172972	0.00102602	0.00428705	-0.00324764	-0.000796859	1.00001	90588.4
CARSF	0.2	v	13.5459	1.34958	0.00391304	0.00298525	-0.00365879	-0.0027748	1.00001	90476.9
CARSF	0.25	m	5.78903	0.187642	0.00363593	-0.00312518	-0.000352525	0.00598212	1.00014	90003
CARSF	0.25	mo	1.81936	0.0584746	-0.00181442	-0.00127152	0.00524087	0.0013058	1.00006	90297.2
CARSF	0.25	mu	1.1767	0.0219221	0.00110962	-0.0017476	-0.000672317	-0.00136449	1.00011	90360.9
CARSF	0.25	sig	0.760589	0.0155447	0.000687082	-0.00264952	0.00546615	0.00801216	1.0001	89418.4
CARSF	0.25	v	14.7568	1.32499	0.00332921	-0.00294745	0.000977413	0.007639	1.00013	90003
CARSF	0.3	m	6.1409	0.187233	0.00729049	-0.00293453	0.00262649	0.0036915	1.00004	88555.3
CARSF	0.3	mo	1.82826	0.0553547	0.00543606	-0.001607	-0.00461627	-6.7512e-05	1.00005	89378.3
CARSF	0.3	mu	1.20871	0.0204098	0.00672774	0.00200475	-0.00188233	0.00135466	1.00007	88271
CARSF	0.3	sig	0.778198	0.0144367	0.00584357	-0.00575345	-0.000276541	0.00207122	0.999985	89338.2
CARSF	0.3	v	17.166	1.43056	0.00714404	-0.00460122	0.00260227	0.0035734	1.00001	88643.1
CARSF	0.4	m	6.15644	0.169374	-0.0016789	0.00542868	-0.00111182	0.000317696	1.00002	90003
CARSF	0.4	mo	1.71281	0.0470814	-0.00163829	0.00330295	-0.00243362	0.000667371	1.00002	89261.7
CARSF	0.4	mu	1.17744	0.0182094	0.000731747	0.00458236	-0.006961	-0.00173731	1.00004	90272.7
CARSF	0.4	sig	0.799698	0.0128706	-0.00371816	0.00437832	0.00232919	0.00197814	1.00001	90271.1
CARSF	0.4	v	17.9364	1.32798	-0.00226508	0.00500354	0.000486436	0.00131651	1.00001	90003
CARSF	0.5	m	6.30487	0.15611	-4.34094e-05	-0.000208228	0.00367647	0.000253458	1.0001	88359.4
CARSF	0.5	mo	1.73376	0.0430782	-0.00563475	-0.00123174	-0.00289875	-0.00387497	1.00013	90048.5
CARSF	0.5	mu	1.1955	0.0163821	-0.00478972	-0.00122085	7.08673e-05	0.00245585	0.999996	90635.2
CARSF	0.5	sig	0.803356	0.0115797	-0.00118888	-0.000303431	0.000601321	-0.00526047	1.00022	90003
CARSF	0.5	v	18.9285	1.25818	0.000192454	-0.000167076	0.00317413	-0.00146999	1.00015	88488.6
CARSF	0.6	m	6.01448	0.132887	0.000117436	0.000785495	-0.000592058	-0.00816496	1.00001	90003
CARSF	0.6	mo	1.72084	0.0380172	0.000499373	-0.000970698	0.00139469	-0.00672388	0.999998	88886.4
CARSF	0.6	mu	1.16825	0.0146467	-0.00119084	-0.00389893	-0.00653583	-0.00583623	1.00006	90003
CARSF	0.6	sig	0.790929	0.0104481	0.00143699	0.00287524	0.00573894	-0.00857051	1.00001	89166.8
CARSF	0.6	v	16.8407	1.00845	0.000871427	0.00199058	0.00194125	-0.00876806	1.00001	90003
CARSF	0.7	m	6.06642	0.123378	0.00542975	-0.000438455	-0.00349723	-0.00158044	0.999993	89815.8
CARSF	0.7	mo	1.76344	0.0356453	0.00191123	-0.00282906	0.00340863	-0.00167479	0.999976	90783.7
CARSF	0.7	mu	1.18481	0.0134854	0.00516172	0.00218984	0.000163579	0.00148307	0.999986	89156.1
CARSF	0.7	sig	0.785912	0.00962701	0.00262255	-0.00464433	-0.000238882	-0.00404464	0.999992	90254.6
CARSF	0.7	v	16.9736	0.938196	0.00462532	-0.00203551	-0.0030963	-0.00277305	0.999995	89974.5
CARSF	0.8	m	5.99304	0.110847	-0.000311053	0.00130667	-0.00216315	-0.00265908	1.00005	88589.1
CARSF	0.8	mo	1.80872	0.0332679	0.00191988	0.00163208	-0.00518256	0.00300009	1.00001	90003
CARSF	0.8	mu	1.19144	0.0124514	-0.00124298	-0.00133191	-0.00436963	0.00187362	1.00007	90003
CARSF	0.8	sig	0.773894	0.00878716	0.00245927	0.0038702	-0.00311916	-0.0012218	0.999991	89437.7
CARSF	0.8	v	16.1963	0.818977	0.000642067	0.00241615	-0.00206378	-0.00307244	1.00003	87996
CARSF	0.9	m	5.94373	0.10475	0.00250208	0.00213326	6.71854e-05	0.00205727	1	90003
CARSF	0.9	mo	1.76303	0.031076	0.00339429	-0.000378353	-0.00356652	-0.0042694	1.00006	90003
CARSF	0.9	mu	1.17453	0.0118445	0.00239125	0.000822628	0.00167826	0.000495671	1.00004	89227.8
CARSF	0.9	sig	0.779475	0.00836892	0.00313315	0.00100696	-0.00452292	-0.00245302	1.00003	90003
CARSF	0.9	v	16.0972	0.772927	0.00308639	0.00201257	-0.00150693	0.001026	1	90003
CARSF	1	m	6.04042	0.102419	-0.000519977	0.00667665	0.00470872	0.000256748	1.00002	89988.3
CARSF	1	mo	1.75754	0.0298059	0.00246135	-0.00351883	0.00118509	-0.00438685	1.00003	88759.2
CARSF	1	mu	1.18105	0.0113281	0.00400341	-0.00309606	0.00281629	-0.00211323	1	89297.3
CARSF	1	sig	0.785631	0.00802632	-0.0015524	0.00543229	0.00305656	-0.00199855	1.00003	88782.1
CARSF	1	v	16.8149	0.773944	-0.00133653	0.00770452	0.00453616	-4.66506e-05	1.00005	88431.6
CHOHO	0.1	m	8.51232	0.563757	0.00351477	-0.00500297	-0.000215286	0.00957362	0.999995	90003
CHOHO	0.1	mo	3.01938	0.19621	0.000619223	0.00169379	-0.00368006	0.00203104	1	90003
CHOHO	0.1	mu	1.62113	0.0456686	0.00124592	-0.00538643	0.000648992	0.0029134	1.00004	90003
CHOHO	0.1	sig	0.719137	0.0324939	0.00244986	0.00136332	-0.00472969	0.00844072	0.999983	89468.9
CHOHO	0.1	v	29.5792	5.686	0.00470528	-0.00243554	-0.00174806	0.010349	0.99998	90003
CHOHO	0.15	m	8.29076	0.427872	-0.00242205	0.00266476	-0.00240986	0.00202814	1.00011	90864.4
CHOHO	0.15	mo	3.08453	0.158814	0.00480111	-0.00192643	0.00314481	-0.00414591	1.00002	89261.1
CHOHO	0.15	mu	1.61944	0.0364433	-0.00445286	0.00269449	-0.00192061	0.00158166	1.00003	90003
CHOHO	0.15	sig	0.702645	0.0258123	0.00702988	-0.00160828	0.00289168	-0.00358269	1.00005	89469.4
CHOHO	0.15	v	26.9658	4.06482	0.00146827	0.000994423	-0.000946127	2.37051e-05	1.0001	90718.9
CHOHO	0.2	m	7.62591	0.332419	0.00360366	-0.00136044	-0.00131047	-0.00243818	1.00001	89257.4
CHOHO	0.2	mo	2.93304	0.126994	0.00992841	-0.00637622	0.0011016	-0.00306683	1.00012	90740.8
CHOHO	0.2	mu	1.55285	0.0308815	0.00834829	-0.00618848	-0.00313822	-0.00348784	1.00002	87640.4
CHOHO	0.2	sig	0.690847	0.0220284	0.00494036	-0.0015337	0.00260568	-0.00181449	1.00007	89359.8
CHOHO	0.2	v	22.1815	2.8482	0.00326935	-0.000268536	0.000792831	-0.00239703	1.00003	89273.1
CHOHO	0.25	m	8.34412	0.350718	0.00742788	0.0017052	-0.00315394	-0.00383928	0.999996	88972.2
CHOHO	0.25	mo	2.90548	0.120901	0.00118749	-0.000719947	0.000764832	-0.00287096	1.00011	90681.8
CHOHO	0.25	mu	1.5932	0.0291204	0.0029038	0.00290411	-0.000978638	-0.00592785	1.00005	90651.5
CHOHO	0.25	sig	0.725982	0.0206091	0.00545884	-0.00167446	-0.00150792	-0.000958645	1.00003	91192.3
CHOHO	0.25	v	28.646	3.43285	0.0079761	0.000369016	-0.00286723	-0.00260227	1.00001	88841.2
CHOHO	0.3	m	8.15723	0.302966	0.00640499	0.00360452	-0.00235292	-0.00382853	0.999982	89583.9
CHOHO	0.3	mo	2.97016	0.109603	0.00132119	0.000266436	-0.00306611	-0.00523679	1.00006	90003
CHOHO	0.3	mu	1.59307	0.0260671	-0.00137593	-0.000897271	-0.00570514	-0.00931795	1.00002	90427.3
CHOHO	0.3	sig	0.710494	0.0184507	0.00892644	0.00473966	3.85391e-05	-6.62555e-05	1.00007	89092.4
CHOHO	0.3	v	26.467	2.83516	0.00905296	0.0049573	-0.00101235	-0.00144062	1.00002	89427.3
CHOHO	0.4	m	7.55492	0.227686	-0.00386896	0.00452892	-0.0018423	0.00218774	1.00002	90003
CHOHO	0.4	mo	2.98648	0.0891873	0.00299002	-0.00593534	0.00159853	-0.004863	1.00003	90003
CHOHO	0.4	mu	1.5577	0.0215635	-0.00022949	-0.000560992	0.00159636	-0.000263819	0.999983	90003
CHOHO	0.4	sig	0.68104	0.0152889	-0.00027561	-0.000686553	-0.00217779	-0.00245876	1.00009	90003
CHOHO	0.4	v	21.2337	1.88845	-0.003503	0.00359206	-0.00261414	0.000975757	1.00005	90003
CHOHO	0.5	m	7.94923	0.225103	0.00291284	-0.0064163	-0.00355523	-0.000766246	0.999997	90003
CHOHO	0.5	mo	2.93067	0.0826752	0.00560466	-0.000224705	0.00339354	-0.00365002	1.00001	89469.4
CHOHO	0.5	mu	1.57375	0.0199466	0.00100141	-0.00065401	0.00026522	-0.00406045	1.00004	90003
CHOHO	0.5	sig	0.706201	0.0141576	0.0073897	-0.00603495	-0.000291361	-0.000431525	0.99998	89266.5
CHOHO	0.5	v	24.8651	2.0352	0.0049559	-0.00743446	-0.00320447	0.000120133	0.99998	90003
CHOHO	0.6	m	7.76606	0.195953	0.00177204	0.000868771	-0.00818566	-0.00191743	1.00001	90003
CHOHO	0.6	mo	2.95242	0.0740095	-0.000488992	-0.000911421	0.00214022	0.00415332	1.00003	90772.6
CHOHO	0.6	mu	1.56588	0.0179353	-0.00288839	0.000666892	-0.00499036	-0.00223318	0.999991	89543.4
CHOHO	0.6	sig	0.695274	0.0126648	0.00401975	-0.00103879	-0.000894262	0.00454639	1.00004	89448.4
CHOHO	0.6	v	23.1569	1.69977	0.00359316	0.000406753	-0.006473	0.000389108	1.00003	90003
CHOHO	0.7	m	7.89354	0.187425	0.00256133	-2.25681e-05	0.00957771	0.00556296	1	89560.7
CHOHO	0.7	mo	2.94415	0.0697426	-0.00408426	-0.00581766	0.00105076	-0.00358785	0.999988	90892.8
CHOHO	0.7	mu	1.57265	0.0167987	-0.00133528	-0.0030902	0.00952924	-0.000847434	0.999979	91159.5
CHOHO	0.7	sig	0.702119	0.0119056	-0.000378398	-0.00281027	0.00101096	0.00272425	1.00001	89504.2
CHOHO	0.7	v	24.2848	1.6702	0.00244484	-0.000284101	0.00681949	0.0058772	1.00001	87698.7
CHOHO	0.8	m	8.03013	0.178447	-0.00131153	0.0011662	-0.00332304	0.000854064	1.00002	90003
CHOHO	0.8	mo	2.97717	0.0663205	-0.000995847	0.00099878	0.00569728	0.00586453	0.999979	90663.6
CHOHO	0.8	mu	1.58684	0.0157565	-0.00267349	0.00121819	-0.00215681	0.00529331	0.999981	90003
CHOHO	0.8	sig	0.704267	0.0111425	0.000441479	0.000723164	0.00439816	0.00131884	1.00004	90732.7
CHOHO	0.8	v	25.2468	1.62103	-0.000424768	0.00113663	-0.000789325	0.000304621	1.00005	90003
CHOHO	0.9	m	8.02658	0.167572	-0.00335737	-0.00546987	0.00502249	0.00405398	0.999991	90657.7
CHOHO	0.9	mo	2.98931	0.0622681	-0.00355269	0.000590868	0.00192542	-0.000417109	0.999993	90979.9
CHOHO	0.9	mu	1.58868	0.014761	-0.00784494	-0.00379678	0.00592112	0.00180623	0.999988	90911.2
CHOHO	0.9	sig	0.702672	0.0104739	0.000798883	-0.000941882	0.00112171	0.00171402	0.999992	90003
CHOHO	0.9	v	25.1327	1.51852	-0.0011207	-0.00423815	0.00338006	0.00389035	0.999989	90003
CHOHO	1	m	7.95885	0.15715	0.00290582	-0.00501217	0.00524113	0.0022556	1	88320.5
CHOHO	1	mo	2.96763	0.0588603	0.00322203	0.000606548	0.000512124	0.00173557	0.999981	87866.7
CHOHO	1	mu	1.58083	0.0140015	0.00137552	-0.00305026	0.00272783	0.00162044	1	88611.6
CHOHO	1	sig	0.702255	0.00995186	0.00485278	-0.00140121	0.00291366	0.00244752	1	85595.6
CHOHO	1	v	24.6847	1.41206	0.00390309	-0.00397482	0.00499946	0.002416	1.00001	88248.6
ECHTE	0.1	m	9.66384	0.484914	0.00186981	0.00157243	0.000935631	0.00049858	1.00002	89488.4
ECHTE	0.1	mo	4.06247	0.203181	0.00240216	0.00292426	0.00546984	0.000473223	1.00014	90003
ECHTE	0.1	mu	1.83384	0.0364606	0.00576476	0.00379809	0.000790073	0.000615684	1.00009	88238.6
ECHTE	0.1	sig	0.657744	0.0259743	-0.00191331	0.000293052	0.00589711	0.000670804	1.00002	90003
ECHTE	0.1	v	33.0293	5.04244	7.48685e-06	0.00119969	0.00263064	0.00046782	1.00002	90003
ECHTE	0.15	m	10.4098	0.448538	0.000875253	0.00274485	-0.00461041	0.000163209	0.999979	90682.7
ECHTE	0.15	mo	4.13921	0.176622	0.00388503	-3.19525e-05	0.000721702	-0.00230265	1.00002	89993
ECHTE	0.15	mu	1.88071	0.0307722	0.00195741	0.00258	-0.00404749	-0.000987105	1.00001	90003
ECHTE	0.15	sig	0.678703	0.0219104	0.00219474	-8.68221e-05	0.000159148	-0.00117243	1	90423
ECHTE	0.15	v	40.1988	5.15261	0.0018771	0.002182	-0.00300056	-0.000233838	0.999979	90349.1
ECHTE	0.2	m	10.1508	0.364633	-7.41443e-05	-0.00241146	-0.000210948	-0.00539684	1.0001	91778
ECHTE	0.2	mo	4.22878	0.150166	0.00400987	-0.00296546	0.00633195	-0.000498476	1.00001	89348
ECHTE	0.2	mu	1.87909	0.0259829	0.00660177	-0.00165687	0.00723793	3.02632e-05	1.00009	89206.5
ECHTE	0.2	sig	0.661416	0.0184661	-0.0030045	-0.00441107	-0.00164317	-0.0060502	0.999994	90003
ECHTE	0.2	v	36.6403	3.96525	-0.00250049	-0.00308734	-0.00238987	-0.00706418	1.00006	92890.8
ECHTE	0.25	m	10.272	0.342507	-0.00432289	0.00387849	0.00174519	0.00247357	1.00002	90746.3
ECHTE	0.25	mo	4.03204	0.134833	0.00258963	0.00128259	0.00454001	-0.00105704	1.00004	90003
ECHTE	0.25	mu	1.86129	0.0239322	-0.00796692	0.00193825	0.00392554	-0.00195017	1	90729.5
ECHTE	0.25	sig	0.683587	0.0170012	0.00635233	0.00352734	0.00271651	0.00349285	1.00005	89096.6
ECHTE	0.25	v	39.5054	3.88768	0.000643918	0.00397152	0.00116011	0.00384337	1.00003	90003
ECHTE	0.3	m	9.51022	0.275393	0.00377938	0.00605881	-0.00145062	0.00037957	1.00003	89515.8
ECHTE	0.3	mo	3.99975	0.115183	0.000993471	0.00371766	-0.00368079	0.00332721	1.00004	90003
ECHTE	0.3	mu	1.81888	0.0210838	0.00285142	0.00453448	-0.00391756	0.00186467	1.00005	89503
ECHTE	0.3	sig	0.657907	0.0149705	0.00173074	0.00520153	-0.00127133	0.00180547	1.00001	90840.9
ECHTE	0.3	v	31.8508	2.78099	0.00360798	0.0060806	-0.000615929	0.000447771	1.00001	90799.9
ECHTE	0.4	m	9.7488	0.248303	0.000121707	0.00535515	0.00444909	0.000482515	1.00004	91122.7
ECHTE	0.4	mo	3.99787	0.102338	0.00177419	0.000216573	-0.00364239	-0.00176609	1.00005	90805.2
ECHTE	0.4	mu	1.83113	0.0185122	0.00305749	0.00437298	-0.00186822	-0.00194324	1.00004	90396.9
ECHTE	0.4	sig	0.667474	0.0131581	-0.00138715	0.00089757	0.00309706	0.000689201	1.00005	90003
ECHTE	0.4	v	34.2282	2.60658	-0.000903559	0.00384638	0.00508846	0.00126768	1.00005	90893.6
ECHTE	0.5	m	10.2785	0.24378	0.000418276	-0.00556933	-0.000119921	-0.000245687	0.999998	90003
ECHTE	0.5	mo	4.0332	0.0950663	0.00288582	-0.000557085	0.00222329	-0.00722917	0.999988	89158
ECHTE	0.5	mu	1.86203	0.0169855	0.00117828	0.000756555	4.86603e-05	-0.00469391	0.999984	87916.9
ECHTE	0.5	sig	0.683815	0.0120155	0.00177941	-0.00719208	0.00207767	-0.00280544	0.999974	90003
ECHTE	0.5	v	39.518	2.75426	0.00124837	-0.0073446	0.000659196	-2.64942e-05	0.999993	90003
ECHTE	0.6	m	9.80551	0.208326	0.00432139	0.00153134	-0.00511346	0.00178724	1.00002	90732.9
ECHTE	0.6	mo	3.94867	0.0837306	0.00367568	-0.00212827	0.00179778	-0.0015542	1.00006	89343.8
ECHTE	0.6	mu	1.82794	0.0153388	0.0024939	-0.00199861	-0.00397535	0.000535498	1.00001	90003
ECHTE	0.6	sig	0.674288	0.010871	0.00576606	0.00167784	0.000960816	-0.000529431	1.00008	89433.5
ECHTE	0.6	v	35.1694	2.21493	0.00525174	0.00223657	-0.00325688	0.001391	1.00003	89844.1
ECHTE	0.7	m	9.83927	0.195323	-0.00223618	-0.00156449	-0.000571225	0.0044737	0.999999	92147
ECHTE	0.7	mo	3.90283	0.0774962	0.00132671	0.00497927	0.00276167	-0.00608378	0.999996	88074.5
ECHTE	0.7	mu	1.82385	0.0142931	0.00150577	0.00534042	-0.00201395	-0.000330256	1.00002	89445
ECHTE	0.7	sig	0.67988	0.0101253	-0.00242725	-0.00226852	0.00464124	-0.00117034	0.999984	88760.9
ECHTE	0.7	v	35.8702	2.10037	-0.00309482	-0.00301888	0.00139558	0.00335419	0.999992	92469.4
ECHTE	0.8	m	9.90524	0.181404	-0.00525235	-0.00149873	-0.00112838	0.00380378	1.00002	90621
ECHTE	0.8	mo	4.00406	0.0728484	-0.00104742	0.00590259	-0.000813881	0.00235345	1.00002	90003
ECHTE	0.8	mu	1.84002	0.0132274	-0.00506929	0.00253419	0.00319826	0.00546564	1.00004	90173.9
ECHTE	0.8	sig	0.672896	0.00934063	-0.000909846	0.00165608	-0.00567032	0.000532297	1.00003	89663.4
ECHTE	0.8	v	35.7603	1.94036	-0.00375541	-0.00114892	-0.00335683	0.00224532	1.00002	90815.2
ECHTE	0.9	m	9.98714	0.172689	0.00493292	0.00327217	-0.00245277	-0.0070355	1	89921.4
ECHTE	0.9	mo	4.02511	0.0692778	-0.00243407	0.00315392	-0.000284288	0.00149937	0.999981	91318.4
ECHTE	0.9	mu	1.84678	0.0124915	0.00166933	0.00663779	0.00101836	-0.00415032	0.999993	89397.7
ECHTE	0.9	sig	0.674014	0.00882142	0.000619105	-0.000516539	-0.00420492	-0.00124097	0.999996	90003
ECHTE	0.9	v	36.4459	1.86555	0.00434254	0.00121552	-0.00354385	-0.00555196	1.00001	90071.4
ECHTE	1	m	9.97382	0.163918	-0.00132231	0.00377832	-0.000132545	0.00227471	1.00006	90874.3
ECHTE	1	mo	4.00131	0.0657779	0.00302686	0.00673222	-0.00358137	0.00141264	0.99998	89911.8
ECHTE	1	mu	1.84316	0.01188	0.00205145	0.00442928	-0.00133659	0.000391155	1.00004	89043
ECHTE	1	sig	0.675723	0.00840056	-0.000642575	0.00609672	-0.00246764	0.00360008	1.00003	89455.3
ECHTE	1	v	36.4915	1.77358	-0.00167211	0.00443125	-0.000548173	0.0030282	1.00005	89861.9
ERIEU	0.1	m	9.52325	0.515421	-0.00468023	-0.0038974	0.000182403	0.000199802	1	90003
ERIEU	0.1	mo	3.97324	0.213594	0.00928572	0.00413312	0.000670578	0.00195868	1.00005	89088.1
ERIEU	0.1	mu	1.81521	0.0391692	0.00150369	0.00151636	0.000395792	0.000100511	1.00004	89987.4
ERIEU	0.1	sig	0.66053	0.0278934	0.00274389	-0.00160886	0.000716463	0.0024428	0.999995	88495.2
ERIEU	0.1	v	32.328	5.31976	-0.00219654	-0.00408115	9.63296e-05	0.000797915	0.999992	90003
ERIEU	0.15	m	9.45019	0.459475	0.00343269	-0.00234688	0.00477392	-0.000293455	1.00004	89414.9
ERIEU	0.15	mo	3.5025	0.168539	-0.00245428	-0.00189154	-0.00388646	0.000558304	0.99998	90003
ERIEU	0.15	mu	1.74859	0.0340647	-0.00115589	-0.00738353	-0.00079545	-0.000989627	0.999999	90003
ERIEU	0.15	sig	0.704048	0.0242685	0.00246107	0.00282201	0.00138778	0.00137314	1.00004	90003
ERIEU	0.15	v	35.1169	4.97841	0.00390398	0.000405633	0.00521903	0.000169141	1.00005	89446.4
ERIEU	0.2	m	8.84195	0.336265	-0.00236919	-0.0102789	0.00540394	0.00123521	0.999983	91512.4
ERIEU	0.2	mo	3.70454	0.139545	0.00177706	-0.00395137	-0.00193642	0.00581778	1.00003	90003
ERIEU	0.2	mu	1.74382	0.0275915	-0.00235417	-0.010464	0.00288933	-0.00186145	1.00001	92042.1
ERIEU	0.2	sig	0.659231	0.0195904	0.00153977	-0.00333359	0.000582258	0.00961984	1	90740
ERIEU	0.2	v	27.6668	3.17604	-0.000347784	-0.00769824	0.00396464	0.00511595	0.999992	91170.6
ERIEU	0.25	m	9.32703	0.322857	0.00145821	0.000819092	0.000186279	-0.00244579	1.00012	90003
ERIEU	0.25	mo	3.81948	0.131533	0.0028543	0.00265085	0.00130902	-0.00247499	1.00007	90003
ERIEU	0.25	mu	1.78592	0.0250295	0.00435253	-0.00121959	0.000755934	-0.00392003	1.0001	90003
ERIEU	0.25	sig	0.667896	0.0177582	-0.000156419	0.00539556	0.000187581	-0.000958063	1.00005	90003
ERIEU	0.25	v	31.409	3.25417	0.000482303	0.00267894	0.000501547	-0.00159173	1.00011	88359.9
ERIEU	0.3	m	9.01695	0.287553	-0.00200984	0.00262716	-0.00027983	0.0023435	1.00001	90003
ERIEU	0.3	mo	3.65971	0.115855	0.00508493	-0.000457373	-0.00216574	0.00210454	1.00003	87813.4
ERIEU	0.3	mu	1.74774	0.0229385	0.0013647	0.00128708	-0.00214723	0.00293811	1.00004	89387.9
ERIEU	0.3	sig	0.671261	0.0163367	0.00182817	0.00110021	-0.000379197	0.00112444	1	90003
ERIEU	0.3	v	29.5752	2.81488	-0.00107271	0.00218437	-0.000112905	0.00205115	0.999991	90003
ERIEU	0.4	m	8.97141	0.237924	-0.00661974	0.00727825	-0.00086248	0.000420428	1	90673.2
ERIEU	0.4	mo	3.79817	0.100426	-0.00813911	-0.00162857	0.00193183	0.00372242	1.00007	91398.1
ERIEU	0.4	mu	1.76393	0.0194347	-0.00712063	0.00355154	0.00139587	0.00302998	1.00001	90607.4
ERIEU	0.4	sig	0.655418	0.0137059	-0.00799419	0.00204228	-0.000449606	0.000754594	1.00006	89822.2
ERIEU	0.4	v	28.1619	2.25118	-0.00668755	0.00614783	-0.00131622	2.18341e-05	1.00004	89486.9
ERIEU	0.5	m	9.20743	0.229393	0.00104244	-0.00266818	0.00200321	0.00116146	0.999998	90003
ERIEU	0.5	mo	3.66254	0.0912053	-0.00759706	-0.00128956	0.0054613	-0.00270407	1.00002	90126.9
ERIEU	0.5	mu	1.75877	0.0179268	-0.00202561	0.00102519	0.0035631	0.00119985	0.999989	90003
ERIEU	0.5	sig	0.678797	0.0127233	-0.00465795	-0.00498175	0.00382508	-0.00299958	1.00005	90645.3
ERIEU	0.5	v	31.3516	2.30943	-0.000182659	-0.00452	0.00235722	-0.000312629	1.00002	90003
ERIEU	0.6	m	9.01696	0.202213	0.00434128	0.00190582	-0.00179084	-0.000601437	1.00005	89372.9
ERIEU	0.6	mo	3.65619	0.0819971	-0.00425332	-0.0037406	-0.000962477	-0.00477845	1.00001	91191.2
ERIEU	0.6	mu	1.74751	0.0162104	0.00368883	-0.00334644	-0.00152511	-0.00249374	1.00004	92978.1
ERIEU	0.6	sig	0.671722	0.0115228	-0.0039953	0.00171292	-0.00118724	-0.00283766	1.00004	90630.9
ERIEU	0.6	v	29.5659	1.97266	0.00147299	0.00305012	-0.00171749	-0.000955245	1.00005	90003
ERIEU	0.7	m	8.9714	0.185914	0.00188997	-0.00163299	0.00060673	-0.00158027	1.00009	89486.5
ERIEU	0.7	mo	3.66479	0.0757805	0.00338413	-0.00145709	-0.00282514	-0.00232135	1.00006	90003
ERIEU	0.7	mu	1.74619	0.0150221	0.00512951	0.000278743	-0.00100685	-0.00258572	1.00001	88214.7
ERIEU	0.7	sig	0.668971	0.0106341	4.71972e-05	-0.00365321	-0.000922549	-0.0012071	1.00006	90515.5
ERIEU	0.7	v	29.0726	1.79434	0.000490043	-0.00264228	0.000298882	-0.0013237	1.00008	90003
ERIEU	0.8	m	9.04678	0.171409	-0.000467075	-0.00389681	0.000988479	-0.000601726	0.999994	90003
ERIEU	0.8	mo	3.761	0.0718385	0.00636052	0.00209593	0.00521788	0.00242821	0.999975	88910.8
ERIEU	0.8	mu	1.76337	0.0138557	0.00092445	0.000154172	0.000752858	-0.00341755	1	89012.2
ERIEU	0.8	sig	0.662395	0.00982987	0.00526301	-0.00197586	0.00573675	0.00574832	1.00002	91965.5
ERIEU	0.8	v	29.0974	1.65361	0.00129061	-0.00410468	0.00279314	0.00253645	1.00001	89469
ERIEU	0.9	m	9.0578	0.164405	0.00611364	0.00116476	-0.000426281	-0.00361891	1.00013	89648.4
ERIEU	0.9	mo	3.72407	0.067619	-0.00370065	0.000186513	-0.00670354	7.00715e-05	1.00002	90700.1
ERIEU	0.9	mu	1.75906	0.0131986	0.000754443	-0.00140852	-0.00632542	-0.00508633	1.0001	91906.4
ERIEU	0.9	sig	0.666572	0.00934329	0.00160743	0.00289624	-0.000426134	0.00175745	0.999999	90003
ERIEU	0.9	v	29.4588	1.59502	0.005849	0.00237398	0.000738518	-0.00119616	1.00009	90560.6
ERIEU	1	m	9.06738	0.155609	0.00454777	-0.00262055	0.000786783	0.00225492	1.00003	89597.6
ERIEU	1	mo	3.73451	0.0640265	0.00566283	0.00335131	-0.00354494	0.00156369	0.99998	89426.8
ERIEU	1	mu	1.761	0.0124749	0.00614249	-0.000472695	-0.00584027	0.00369697	1.00002	88632.4
ERIEU	1	sig	0.665924	0.0088328	0.00395375	0.00118151	0.00343017	-0.000257888	1.00002	90003
ERIEU	1	v	29.4728	1.50973	0.00402055	-0.00155497	0.00324518	0.00122944	1.00003	90003
FELCA	0.1	m	7.36991	0.336985	0.000600804	0.00302438	-0.00256255	0.00313671	1.00008	90003
FELCA	0.1	mo	2.48689	0.112872	0.00233164	-0.000545467	-0.00219287	7.49603e-05	1.00008	89491.3
FELCA	0.1	mu	1.45318	0.0315051	0.000173639	0.00181751	-0.00345912	0.00384212	1.0001	90003
FELCA	0.1	sig	0.736673	0.022251	0.00232474	0.000562522	-0.00170477	-0.000392018	1.00006	89549.7
FELCA	0.1	v	22.8631	2.95808	0.00182136	0.00247918	-0.00182392	0.0018623	1.00006	89245.9
FELCA	0.15	m	7.00761	0.235329	0.00430955	-0.00291808	-0.000890912	-0.000591927	1.00002	88912.8
FELCA	0.15	mo	2.70092	0.091133	-0.0092813	0.0014473	-0.000339727	0.00239289	0.999977	91719.1
FELCA	0.15	mu	1.46973	0.0240774	-0.00120377	0.00105615	-0.00247216	0.00118371	0.99999	90686.4
FELCA	0.15	sig	0.69023	0.0170092	-0.00417726	-0.00245261	0.00130449	0.000895442	1.00001	89747.5
FELCA	0.15	v	18.6662	1.83677	0.00288224	-0.00363847	0.000170064	-0.000605278	1.00002	88805.7
FELCA	0.2	m	6.68596	0.193225	0.00576318	-0.00333736	-0.00175481	0.000667689	1.0001	89232
FELCA	0.2	mo	2.61014	0.075092	0.000266489	0.00279831	-0.00237837	0.00328445	1	89423.7
FELCA	0.2	mu	1.42929	0.020713	0.00331188	0.00134782	0.000143979	0.00242009	1.00009	90278
FELCA	0.2	sig	0.68563	0.0146041	0.00258884	-0.00195992	-0.00456029	0.00135668	1.00001	88736.1
FELCA	0.2	v	16.8025	1.42569	0.00546524	-0.00374522	-0.00302669	0.000614467	1.00007	89364.6
FELCA	0.25	m	7.67483	0.23568	0.00421632	0.00237952	0.000558231	-0.00030363	0.999984	90504.5
FELCA	0.25	mo	2.35478	0.0717422	0.00312778	0.0035983	0.00337572	-0.00127712	1.00004	89360.7
FELCA	0.25	mu	1.44673	0.0206198	0.00377805	0.00233015	0.00472577	-0.0028918	1	86527.8
FELCA	0.25	sig	0.768461	0.0146826	0.00367381	0.003579	-0.00052456	0.00109466	1.00003	89305.4
FELCA	0.25	v	26.3258	2.22717	0.00411715	0.00257034	-0.00026704	0.00041225	0.999999	90994.9
FELCA	0.3	m	7.49173	0.202033	0.000872018	-0.00172071	0.00103256	0.00286474	1.00004	90003
FELCA	0.3	mo	2.42866	0.0651974	0.00361441	-0.00638157	0.0016385	0.00713049	0.999982	89712.6
FELCA	0.3	mu	1.45021	0.0183716	0.000472414	-0.00516256	0.00105592	0.00900509	1.00004	90003
FELCA	0.3	sig	0.750372	0.013079	0.00373756	-0.00313751	0.00170349	0.00151074	1.00001	89457.2
FELCA	0.3	v	24.2059	1.82258	0.00205031	-0.00131367	0.00111082	0.00154939	1.00003	90003
FELCA	0.4	m	7.28378	0.160755	-0.00136827	-0.00185976	-0.000879454	-2.96959e-05	0.999993	90003
FELCA	0.4	mo	2.55167	0.0563997	-0.00458785	0.0029556	-0.00517255	0.00117987	1	90570.1
FELCA	0.4	mu	1.46096	0.0153988	0.00143007	0.00311445	-0.000316228	-0.00151781	1.00001	90003
FELCA	0.4	sig	0.724107	0.0109232	-0.00723005	-0.0015252	-0.00577632	0.00250412	0.999986	92321.6
FELCA	0.4	v	21.6745	1.36087	-0.00361362	-0.00291242	-0.0023731	0.00105338	0.999986	91194.5
FELCA	0.5	m	7.32321	0.140672	-0.00175087	0.00447794	0.00555622	0.000464998	0.999971	91007.2
FELCA	0.5	mo	2.64533	0.0511702	0.000288775	-0.00797895	0.0024923	0.00279928	1	90956.9
FELCA	0.5	mu	1.48174	0.0135521	0.00210889	-0.00434773	0.00451482	0.00521337	0.999992	90003
FELCA	0.5	sig	0.713467	0.00959868	-0.00360505	0.000711821	0.00350678	-0.00173954	1.00001	90020
FELCA	0.5	v	21.4139	1.17999	-0.00293292	0.00482085	0.00506179	-0.00115302	0.999979	90980.1
FELCA	0.6	m	7.62092	0.143924	-0.000720621	0.00185281	-0.00455862	-0.000701771	1.00005	86447.9
FELCA	0.6	mo	2.52229	0.0471956	0.00367848	0.00153128	0.00161454	0.00264187	0.999999	90003
FELCA	0.6	mu	1.47786	0.0129712	-0.000799202	0.000557503	-0.00218378	0.000253557	1.00002	89962.2
FELCA	0.6	sig	0.743492	0.00914571	0.00355526	0.00282144	-0.00103965	0.00160959	1.0001	89635.8
FELCA	0.6	v	24.6841	1.30265	0.000631795	0.00233131	-0.00374949	-0.000175586	1.00008	86993.3
FELCA	0.7	m	7.46563	0.129096	0.00107494	-0.00128146	0.00447338	0.000470469	1.00004	89086
FELCA	0.7	mo	2.49872	0.043117	-0.00322347	9.15483e-05	-7.58107e-05	0.00190821	1.00005	90696.2
FELCA	0.7	mu	1.46289	0.0119268	0.00557198	0.000833912	-0.00213179	-0.00162346	0.999972	89133.1
FELCA	0.7	sig	0.739726	0.00844145	-0.00727219	-0.00184049	0.0061634	0.0037156	1.00009	89953.4
FELCA	0.7	v	23.5055	1.14058	-0.0019632	-0.00186777	0.00605225	0.00194171	1.00007	89278.3
FELCA	0.8	m	7.46399	0.11976	-0.00401417	-0.00337921	0.00611172	-0.000328166	0.999982	90576.4
FELCA	0.8	mo	2.52137	0.0403816	-0.0031475	0.00401344	0.000693435	0.00327827	1.00001	91920.9
FELCA	0.8	mu	1.46732	0.0111131	-0.00176613	-3.36e-06	-0.00219153	0.00472528	1.00001	90003
FELCA	0.8	sig	0.736603	0.00783881	-0.00523886	0.000734679	0.00844545	-0.00160767	1.00004	90677.2
FELCA	0.8	v	23.3439	1.05254	-0.00481118	-0.00271427	0.0083174	-0.00149234	0.999997	91950.8
FELCA	0.9	m	7.39815	0.110454	0.000708526	-0.000942816	-0.00978627	-0.00383175	1.00001	89399.4
FELCA	0.9	mo	2.54622	0.0379807	0.000924482	-0.00201318	-0.0012231	-0.00146266	1.00002	90003
FELCA	0.9	mu	1.46781	0.0104054	0.000733733	-0.00227312	-0.00553793	-0.00209902	1.00005	90003
FELCA	0.9	sig	0.730244	0.00732102	0.000773892	-0.000662377	-0.00532813	-0.00323362	0.999977	90003
FELCA	0.9	v	22.6338	0.953771	0.000873247	-0.000651056	-0.00931972	-0.00377479	0.999993	88886.7
FELCA	1	m	7.37409	0.10424	0.00144893	0.00297831	0.00104581	0.00559428	0.999994	88513.3
FELCA	1	mo	2.54173	0.0358309	0.00268596	0.0046066	0.00498964	-0.00089312	1.00012	90003
FELCA	1	mu	1.46531	0.00982228	0.00654724	0.00477546	0.0082859	0.00154395	1.00012	86973.1
FELCA	1	sig	0.729736	0.00694555	-0.00218302	0.00300469	-0.00195438	0.00317316	1.00003	90003
FELCA	1	v	22.4618	0.897248	-0.000473183	0.00258012	-0.00112681	0.00541623	0.999978	90138.6
HORSE	0.1	m	7.31003	0.351477	0.000567729	-0.000829318	-0.00138325	0.00159781	1.00006	88944.6
HORSE	0.1	mo	2.38933	0.113725	-0.00180716	0.00266195	-0.00161461	-0.00267007	1.00001	89543.3
HORSE	0.1	mu	1.42899	0.0326444	0.00426123	0.00607375	0.00328608	0.00109244	1.00008	89386.7
HORSE	0.1	sig	0.747375	0.0232999	-0.00529279	-0.00404873	-0.00581154	-0.00164313	0.999996	88416.2
HORSE	0.1	v	22.9956	3.1131	-0.00105659	-0.00241767	-0.00327209	0.000479675	1.00004	88628.5
HORSE	0.15	m	6.90336	0.250648	0.00587761	-0.0019297	0.00283238	-0.00108076	1.00011	89392.9
HORSE	0.15	mo	2.48435	0.0898315	0.00483564	0.00153589	0.00515062	-0.00391965	1.00001	88161
HORSE	0.15	mu	1.42035	0.0253727	0.00146386	-0.00111844	0.00262554	-0.00335831	1.0001	88142.3
HORSE	0.15	sig	0.714613	0.0180687	0.00896811	0.00073736	0.00538218	-0.00174717	1.00012	89074.8
HORSE	0.15	v	19.1215	1.99745	0.00784293	-0.00137511	0.00354966	-0.00116757	1.00012	89297.4
HORSE	0.2	m	6.94503	0.221559	0.0056696	-0.00413825	0.000244046	-0.00235437	1.00001	87942.2
HORSE	0.2	mo	2.44537	0.0782419	-0.0035294	0.000490559	0.00244888	0.00274186	1.00001	96485.3
HORSE	0.2	mu	1.4156	0.022368	-0.0011942	-0.00707378	0.00450613	0.00296467	0.999977	90003
HORSE	0.2	sig	0.722266	0.0157714	0.00326863	0.00301615	-0.00144405	-0.00279483	1.00004	89326.3
HORSE	0.2	v	19.6548	1.78695	0.00621221	-0.00105632	-0.00135983	-0.0032457	1.00002	89184.3
HORSE	0.25	m	7.91359	0.246888	-0.000820274	0.00394939	-0.00440408	-0.00840111	1.00012	91143.7
HORSE	0.25	mo	2.46625	0.0763659	-0.00693804	-0.00129298	-0.00137846	-0.00127824	0.999993	90538.9
HORSE	0.25	mu	1.48516	0.0211484	0.000417687	0.00187293	-0.000603053	-0.0087679	1.00001	90003
HORSE	0.25	sig	0.763359	0.0148979	-0.00764431	0.00092218	-0.00485335	-0.00132462	1.00007	90714.8
HORSE	0.25	v	27.7186	2.38621	-0.00273304	0.00337416	-0.00507791	-0.00624449	1.00013	91260.5
HORSE	0.3	m	6.90651	0.180548	-0.00137623	-0.004183	0.00160571	-0.00215967	0.999999	90003
HORSE	0.3	mo	2.42388	0.063233	-0.00310557	-4.38692e-05	0.00333271	-0.00267719	1.00008	90840.1
HORSE	0.3	mu	1.40858	0.0182661	-0.00243202	-0.000169773	0.000830767	-0.00273219	1.00002	90798.3
HORSE	0.3	sig	0.723452	0.012885	-0.00186591	-0.00377057	0.00405081	-0.00222725	1.00005	91336
HORSE	0.3	v	19.4699	1.44759	-0.001371	-0.00490677	0.00230635	-0.00205586	1.00001	91867.4
HORSE	0.4	m	7.41317	0.174256	-0.00347275	-0.00340461	-0.00156568	-0.00247628	1.00002	90556.1
HORSE	0.4	mo	2.47871	0.057873	0.00101885	0.00474928	-0.000982709	-0.00155289	0.999972	88643
HORSE	0.4	mu	1.45522	0.0161501	-0.00216987	0.00422035	-0.00261221	0.00144203	0.999999	91566.6
HORSE	0.4	sig	0.740018	0.0114531	-0.000395567	-0.00254967	-0.000247342	-0.00520244	0.999995	91199.4
HORSE	0.4	v	23.2043	1.53237	-0.00254709	-0.00433093	-0.000759633	-0.00369456	1.00002	90003
HORSE	0.5	m	7.16031	0.148809	-0.00448558	-0.00153448	-0.000980883	0.00381174	1.00004	92824.4
HORSE	0.5	mo	2.41515	0.0501406	-0.000348263	0.00247125	0.00266022	-0.00779072	1.00001	91386.3
HORSE	0.5	mu	1.42494	0.014374	-0.0028465	-0.00424554	0.00107837	0.000300848	0.999986	91437.9
HORSE	0.5	sig	0.737083	0.0101656	-0.00208468	0.0049099	0.000725783	-0.00405871	1.00003	93916.3
HORSE	0.5	v	21.5131	1.25773	-0.00396064	0.000851718	-0.000794487	0.00191626	1.00005	92198.9
HORSE	0.6	m	7.13654	0.132989	0.00102538	-0.00123208	-0.000421456	0.0043801	1	90003
HORSE	0.6	mo	2.48236	0.0460473	-0.00101376	-0.000176526	0.00213322	-0.00305108	1.00003	90003
HORSE	0.6	mu	1.43705	0.01297	-0.00255755	-0.00285396	-0.000913012	0.000599542	1.00007	90003
HORSE	0.6	sig	0.726584	0.00916205	0.00254995	0.00127761	0.00265691	0.000787401	1.00001	90003
HORSE	0.6	v	20.9079	1.10397	0.00206182	-4.00899e-05	0.000615592	0.00392486	0.999999	90003
HORSE	0.7	m	7.12718	0.123147	-0.0104625	-0.00489699	0.00372466	0.000375995	1.00001	90857.5
HORSE	0.7	mo	2.46575	0.0426157	-0.00494901	0.00239183	0.0059429	-0.000755556	1.0001	90847.6
HORSE	0.7	mu	1.43306	0.0120257	-0.00923353	-0.00345279	0.0041867	0.00484783	1.00004	90872.1
HORSE	0.7	sig	0.728449	0.00851276	-0.0064279	0.00067818	0.00552879	-0.00504371	1.00003	90830.1
HORSE	0.7	v	20.9319	1.02412	-0.00919596	-0.00318228	0.00414158	-0.00204624	1.00001	91341.2
HORSE	0.8	m	7.11204	0.115055	-0.00430546	0.000556326	-0.00268226	-0.00474662	1.00006	91148.8
HORSE	0.8	mo	2.46405	0.0397077	-0.00106496	-0.00106939	-0.00143448	-0.000353283	0.999995	90990.7
HORSE	0.8	mu	1.43167	0.0112485	0.00202252	0.00138027	-0.00808297	-0.00338888	1.00003	90003
HORSE	0.8	sig	0.727961	0.00795195	-0.00696287	-0.00175649	0.00347426	-0.00179514	0.999998	90293.4
HORSE	0.8	v	20.82	0.953285	-0.00629856	-0.000341672	0.00036027	-0.00405646	1.00005	91115.2
HORSE	0.9	m	7.14512	0.109099	0.00176179	0.00484318	-0.00568417	-0.00182137	0.999993	90003
HORSE	0.9	mo	2.45606	0.0377876	-0.00132793	0.00130076	4.66016e-05	0.00238044	1.00009	90557.8
HORSE	0.9	mu	1.43238	0.0106782	0.000854239	0.00168126	-0.00174183	-0.000179137	0.999995	90587.9
HORSE	0.9	sig	0.730671	0.00752216	-0.00028277	0.00439751	-0.00395035	0.000621068	1.00012	90003
HORSE	0.9	v	21.1312	0.91104	0.00125177	0.00525973	-0.00569189	-0.00127551	1.00003	90003
HORSE	1	m	7.13945	0.103675	-0.000307337	-0.000271731	-0.000379411	0.000638686	0.999998	90003
HORSE	1	mo	2.45102	0.0357694	0.000573274	0.0037424	-0.00479436	-0.00221572	1.00008	88357.4
HORSE	1	mu	1.43096	0.010111	-0.00377053	-0.00135866	0.000221089	0.000431274	0.999991	90736
HORSE	1	sig	0.731106	0.0071606	0.00382487	0.00473955	-0.00518019	-0.00194082	1.00005	88115.4
HORSE	1	v	21.1156	0.866441	0.0015203	0.00141515	-0.00197724	-0.000174328	1.00001	90003
JACJA	0.1	m	9.22904	0.44915	0.00160638	0.00562483	-0.000816711	-0.000849599	1	90003
JACJA	0.1	mo	3.36267	0.162564	0.000679143	0.00467041	0.000173193	0.000350202	1.00018	88415.5
JACJA	0.1	mu	1.71637	0.0340894	0.00191613	0.000944559	0.00220919	0.00135176	1.0001	88690.5
JACJA	0.1	sig	0.710087	0.0241898	0.000303292	0.00917746	-0.00278304	-0.00232141	1.00011	89286.3
JACJA	0.1	v	33.9342	4.78855	0.0014661	0.00764274	-0.0019649	-0.00116665	1.00002	90003
JACJA	0.15	m	8.87056	0.352638	0.0063076	0.00360201	0.00257664	-0.000989781	1.00002	89313.5
JACJA	0.15	mo	3.21069	0.126647	-0.00263723	0.00257308	0.000353782	-0.00393169	1.00007	90003
JACJA	0.15	mu	1.67383	0.0279047	-0.000604875	0.00746875	0.00228928	-0.00716176	1.00009	91138.3
JACJA	0.15	sig	0.712556	0.0196566	0.00367109	-0.00111916	0.000516143	0.00209496	0.999976	90003
JACJA	0.15	v	31.4531	3.59827	0.00740846	0.00144013	0.0020087	0.00140433	0.999996	88722.2
JACJA	0.2	m	8.88548	0.294229	-0.00600045	0.00621497	0.000262433	-0.00931329	1.00005	90246.7
JACJA	0.2	mo	3.36684	0.111159	0.00149812	-0.00538869	0.00143394	0.000341761	1.00015	90691.1
JACJA	0.2	mu	1.69865	0.0234787	-0.0027609	-0.00376965	0.00185291	-0.00530271	1.00021	90003
JACJA	0.2	sig	0.696379	0.016679	-0.0020703	0.00470017	-0.000479764	-0.00345915	1.00002	90003
JACJA	0.2	v	30.4251	2.94066	-0.0047988	0.00755143	6.65267e-05	-0.00804562	1.00001	90572.3
JACJA	0.25	m	8.8304	0.265107	0.00344946	0.00821604	-0.00358336	0.000619092	1	87104.2
JACJA	0.25	mo	3.28564	0.0984684	-0.000599993	0.000753033	0.00243727	-0.0016021	1.00005	90003
JACJA	0.25	mu	1.68343	0.021247	0.0060018	0.00700258	-0.00187006	-0.0014517	0.999991	88758
JACJA	0.25	sig	0.702918	0.0150389	-0.00322222	0.00196583	0.000857542	0.000625428	1.00006	90003
JACJA	0.25	v	30.4712	2.65026	0.000844103	0.0063375	-0.00260658	0.000850563	1.00002	86841.7
JACJA	0.3	m	8.8958	0.244522	0.00288564	-0.00326399	-0.00555141	-0.00143994	0.999984	90794.1
JACJA	0.3	mo	3.30645	0.0903446	0.000527828	0.00310661	-0.00362746	0.000274876	0.999997	89071.9
JACJA	0.3	mu	1.69035	0.0193661	0.00288408	-0.000720076	-0.00423243	0.000495904	0.999982	88673.3
JACJA	0.3	sig	0.703322	0.0137632	0.000191976	0.000562518	-0.00503585	-0.00153704	1.00003	90003
JACJA	0.3	v	30.9403	2.46452	0.0023558	-0.00243985	-0.0054668	-0.00189239	0.999999	90003
JACJA	0.4	m	8.7676	0.202044	0.00269862	0.00132141	0.00124419	0.00140993	1.00006	89811.4
JACJA	0.4	mo	3.37088	0.0779108	-0.00319552	0.00251854	-0.00136738	-0.00491569	1.00004	90003
JACJA	0.4	mu	1.69285	0.0164377	-0.00382002	0.00384922	-0.00143379	-0.00288358	1.00015	90635.5
JACJA	0.4	sig	0.691238	0.0117073	0.00328611	-0.000308496	0.00127852	-0.00067691	0.999983	90700.8
JACJA	0.4	v	29.2409	1.97222	0.0043229	0.000621871	0.00181283	0.00175963	1.00002	89891.9
JACJA	0.5	m	9.07174	0.191381	-0.00179847	0.00230633	-0.00665246	0.00512403	0.99999	91764.1
JACJA	0.5	mo	3.38481	0.0713975	0.00364346	-0.00125394	0.00499861	-0.000922213	1.00012	89686
JACJA	0.5	mu	1.71201	0.01494	0.0034451	0.00275446	0.00192352	0.00313383	1.00006	89210.8
JACJA	0.5	sig	0.702013	0.0105978	-0.00178177	-0.00165221	-0.00354441	0.000967314	1.00007	89860.5
JACJA	0.5	v	32.0582	1.95854	-0.00263913	0.000772875	-0.007308	0.00418293	1	91879.3
JACJA	0.6	m	8.94682	0.174403	-0.00253266	-0.00553979	0.00188002	-0.00240187	0.999985	90646.9
JACJA	0.6	mo	3.29238	0.0638351	-0.000262577	0.00458865	0.000744981	-0.000959108	0.999981	90003
JACJA	0.6	mu	1.69127	0.013726	0.00272487	-0.000558802	0.00223766	-0.00228908	0.999981	90003
JACJA	0.6	sig	0.706929	0.00973082	-0.00567296	-0.000339491	0.000389225	-0.00096306	0.99998	90731.1
JACJA	0.6	v	31.5138	1.77023	-0.0043036	-0.00475343	0.00133655	-0.00206735	0.999982	90788.8
JACJA	0.7	m	8.76734	0.153388	0.000761979	0.00554682	-0.00233676	-0.00177627	1.00004	90003
JACJA	0.7	mo	3.35234	0.0589261	0.000779199	-0.00340127	-0.00410157	-0.00107636	1.00003	90003
JACJA	0.7	mu	1.69019	0.0125039	3.05155e-06	0.00287824	-0.000870205	0.00253421	0.999976	89504.1
JACJA	0.7	sig	0.69326	0.00886143	0.00160975	-0.000850775	-0.00553489	-0.00556267	1.00009	90003
JACJA	0.7	v	29.3551	1.49792	0.00123341	0.00385523	-0.00378524	-0.00383299	1.00007	90003
JACJA	0.8	m	8.77678	0.145874	0.00303963	0.00149645	0.00529713	0.00354819	1	90003
JACJA	0.8	mo	3.30878	0.0550086	-0.00333741	0.00316266	0.00405349	-0.00109544	0.99998	90586.3
JACJA	0.8	mu	1.68421	0.0118174	0.000195539	0.00086784	0.00420618	0.00213935	1.00001	90003
JACJA	0.8	sig	0.698352	0.00836483	-0.000650163	0.00388715	0.00512021	9.4961e-05	1.00002	88816.8
JACJA	0.8	v	29.7524	1.4347	0.00244152	0.00247829	0.00541832	0.00271282	1.00001	89013.9
JACJA	0.9	m	8.86942	0.138431	0.00121026	0.000747571	0.00335441	-0.00521727	1.00003	90245.7
JACJA	0.9	mo	3.34518	0.0521114	0.00161431	0.00326244	0.00172558	-0.00303501	1.00012	90110.8
JACJA	0.9	mu	1.69494	0.0111238	-0.000521263	0.00582987	0.004546	-0.00106784	0.99999	89301.5
JACJA	0.9	sig	0.6982	0.00782177	0.00312687	-0.00186631	0.000521974	-0.00715466	1.00011	90317.1
JACJA	0.9	v	30.371	1.37253	0.00227444	-0.00117454	0.00212154	-0.00673447	1.00007	89297.3
JACJA	1	m	8.88192	0.132094	0.00335212	0.0020872	0.00183424	-0.00664351	0.999981	90003
JACJA	1	mo	3.34008	0.0495252	-0.00255126	0.00344346	0.000654574	0.000150946	1.00001	91666.8
JACJA	1	mu	1.6949	0.0105694	-0.000239398	0.00129715	0.00351931	-0.00317816	0.999994	90310
JACJA	1	sig	0.699254	0.0074548	0.000982125	0.00424653	-0.00106984	-0.00340949	1.00001	91391.4
JACJA	1	v	30.5262	1.31421	0.00320005	0.00292761	0.000490967	-0.00609569	0.99999	89511.2
LOXAF	0.1	m	7.72395	0.336645	0.00573861	0.00244736	0.00151107	-0.000103867	0.999988	89334.1
LOXAF	0.1	mo	3.04747	0.132251	0.00500639	0.00272222	0.00228906	-0.00114835	0.999989	90019.1
LOXAF	0.1	mu	1.57837	0.0311672	0.00693264	0.00472616	0.0041215	-0.000812067	0.999985	91078
LOXAF	0.1	sig	0.681555	0.022154	0.00332692	0.00050057	-0.000484862	-0.000755941	0.99999	89992.9
LOXAF	0.1	v	22.2796	2.88307	0.005251	0.00110959	0.000373093	0.000111147	0.999991	89358.8
LOXAF	0.15	m	7.79631	0.278823	0.00801168	0.00555597	0.00357042	0.00377578	1	89692.7
LOXAF	0.15	mo	3.0457	0.108674	-0.00426898	-0.00185009	-0.00161941	-0.00198329	0.999982	91596
LOXAF	0.15	mu	1.58305	0.0256535	0.000680195	0.00603198	0.00023464	-0.000303943	0.999982	89969.3
LOXAF	0.15	sig	0.685298	0.018095	0.0027329	-0.00267004	0.00172447	0.00212761	1.00001	90958.4
LOXAF	0.15	v	22.8562	2.4057	0.00826641	0.00264944	0.0036135	0.00414204	1.00001	89442.6
LOXAF	0.2	m	7.86048	0.257477	0.00413313	0.00146414	0.00359727	0.00277991	0.999985	86364.2
LOXAF	0.2	mo	2.85931	0.093297	0.00320805	-0.00041	-0.000641811	-0.00182909	1.00006	90003
LOXAF	0.2	mu	1.55568	0.0230715	0.0027292	0.000769133	0.00365519	0.00331334	1.00001	90003
LOXAF	0.2	sig	0.710893	0.0162624	0.00454433	0.000379023	-0.0008033	-0.00219888	1.00004	89400.2
LOXAF	0.2	v	24.5783	2.31537	0.00454286	0.00121195	0.00227832	0.00100456	0.99999	86331.1
LOXAF	0.25	m	8.39463	0.249325	-0.00378027	0.00675224	-0.000524479	-0.00111826	1.00008	90596.5
LOXAF	0.25	mo	2.99073	0.0885633	0.00660204	0.00121802	0.00101653	-0.000412152	1.00002	88952.8
LOXAF	0.25	mu	1.61112	0.0208293	-0.00075323	0.0031678	-0.00351167	0.0040146	1.00002	90003
LOXAF	0.25	sig	0.718207	0.0146714	0.00327624	0.00462351	0.00404158	-0.00518605	1.00004	89073.9
LOXAF	0.25	v	28.461	2.41601	-0.00157523	0.0067482	0.0014968	-0.00348474	1.00008	90540.2
LOXAF	0.3	m	8.11951	0.223511	0.00185406	-0.00276902	0.00109741	-0.00357065	1.00016	89867.8
LOXAF	0.3	mo	2.84001	0.0777382	0.00143779	-0.00341275	0.00578191	0.00105577	1	88120.9
LOXAF	0.3	mu	1.56866	0.0190887	0.00512396	-0.000859413	0.00536768	0.0014753	1.00012	89095.6
LOXAF	0.3	sig	0.724599	0.0135937	-0.0014128	-0.0051624	0.00161276	-0.00389183	1.00007	89531.3
LOXAF	0.3	v	26.9796	2.11531	0.000183759	-0.00396144	0.00034557	-0.00452118	1.00014	89395.7
LOXAF	0.4	m	7.93102	0.181894	0.00311705	-0.00654027	0.00406008	2.00479e-05	1.00012	89426.4
LOXAF	0.4	mo	2.90466	0.0667712	0.000911757	-0.000785636	0.00211499	0.00318993	1.00002	88084.8
LOXAF	0.4	mu	1.56829	0.0161412	0.0030223	-0.00352141	0.00120318	0.000221847	1.00005	90003
LOXAF	0.4	sig	0.708591	0.0115122	0.00091384	-0.0038154	0.00521341	0.00290764	1.00002	89325.4
LOXAF	0.4	v	24.863	1.64547	0.00250926	-0.00621342	0.00475511	0.00109969	1.0001	91473.9
LOXAF	0.5	m	7.84897	0.160775	-0.00347516	0.00387278	0.00331534	-0.00209005	1.00001	90003
LOXAF	0.5	mo	2.8847	0.058827	0.00518241	-0.00451257	-0.000727132	-0.000153189	1.00005	89293.5
LOXAF	0.5	mu	1.55969	0.0144167	0.00232972	-0.00162935	0.00344713	0.000657418	1.00005	87224.1
LOXAF	0.5	sig	0.707372	0.0102335	-0.000759193	0.000894891	-0.000632283	-0.00280038	0.999984	90003
LOXAF	0.5	v	24.2801	1.43348	-0.0034962	0.00394998	0.00178636	-0.00308614	0.999987	90003
LOXAF	0.6	m	7.90974	0.148358	-0.00436508	0.00319084	0.00173898	-0.00287902	1.00002	90525.3
LOXAF	0.6	mo	2.90233	0.0544148	-0.00705813	0.00036626	0.003729	0.00239618	1.00002	90695.2
LOXAF	0.6	mu	1.56663	0.0132374	-0.00240076	0.00348348	0.00535529	-0.00284035	1.00002	90003
LOXAF	0.6	sig	0.707957	0.00937351	-0.00899096	0.00033939	-6.62492e-06	0.00258432	1.00001	91319.6
LOXAF	0.6	v	24.6847	1.33329	-0.00623447	0.00194147	0.000682651	-0.00128241	1.00002	90590.3
LOXAF	0.7	m	7.82814	0.135136	0.000734418	0.00481258	0.000739906	-0.00190757	1	91438.4
LOXAF	0.7	mo	2.88253	0.0499348	0.000408743	-0.00392861	0.00537359	-0.000697025	0.999994	89919.7
LOXAF	0.7	mu	1.55805	0.0122251	0.000556661	0.000535313	0.00436456	0.00299258	1	87899
LOXAF	0.7	sig	0.706721	0.00864794	0.000589131	0.000464555	0.00161743	-0.005762	0.999997	89200.8
LOXAF	0.7	v	24.1097	1.1993	0.000755087	0.00406141	0.000410842	-0.00399339	1.00001	90828.8
LOXAF	0.8	m	8.03944	0.133174	0.00250694	-0.00047703	-0.000907106	5.15883e-05	0.999979	87899.6
LOXAF	0.8	mo	2.87631	0.0471907	0.0103154	0.00303068	-0.000237162	-0.00260581	1.00004	89562.9
LOXAF	0.8	mu	1.5703	0.0115318	0.00527605	-0.000413497	-0.00337258	-0.0017308	0.999978	88937.3
LOXAF	0.8	sig	0.716838	0.00821471	0.0075223	0.00282513	0.00216972	-0.000864803	1.00001	87708.4
LOXAF	0.8	v	25.9883	1.23096	0.00362161	0.000533303	0.000484465	0.000178401	0.99998	87694.2
LOXAF	0.9	m	7.96287	0.122532	-0.00493472	0.003188	-0.00311213	-0.000971925	1.00008	90003
LOXAF	0.9	mo	2.90855	0.0446752	-0.0041734	0.00732584	1.65071e-06	-0.00244007	1.00004	90003
LOXAF	0.9	mu	1.5711	0.0108775	-0.00622864	0.00686915	-0.000711083	0.00084464	1.00011	90676.3
LOXAF	0.9	sig	0.709583	0.00765104	-0.00296892	0.00361238	-0.00218967	-0.00439584	1.00006	90003
LOXAF	0.9	v	25.0985	1.10786	-0.00390382	0.00264688	-0.00339411	-0.00234331	1.00007	90003
LOXAF	1	m	7.91312	0.114158	-0.00363761	-0.00384292	0.00818146	-0.000923913	1.00003	91694.4
LOXAF	1	mo	2.90714	0.0421119	-0.000663085	0.000509108	0.00332344	-0.000196442	1.00036	90003
LOXAF	1	mu	1.56774	0.0101875	-0.00511256	-0.00164675	0.00768344	-0.0017766	1.00013	90674
LOXAF	1	sig	0.707548	0.00724441	0.000753753	-0.00160242	0.00399663	0.000659183	1.00026	90003
LOXAF	1	v	24.6748	1.02618	-0.00184033	-0.00347764	0.00682743	-0.000251806	1.00009	90003
MACMU	0.1	m	3.98734	0.374614	0.00126509	-0.00281949	0.000208278	0.000136534	0.99998	90883.7
MACMU	0.1	mo	0.273591	0.0251984	-0.00102062	-0.00324315	0.00407293	0.00212947	1.00009	90003
MACMU	0.1	mu	0.0391942	0.0484018	-0.00718358	0.000527204	-0.00104679	0.000807751	0.999994	90794
MACMU	0.1	sig	1.1569	0.0341382	0.00260695	-0.00401233	0.00339469	0.00114624	0.999987	90003
MACMU	0.1	v	11.8778	2.57071	0.00302612	-0.00324794	0.00063173	0.000721182	0.99998	90736.6
MACMU	0.15	m	2.95262	0.177294	-0.00313537	-0.00117902	0.00402057	-0.00450428	1.00001	90003
MACMU	0.15	mo	0.389536	0.0233339	-0.00258558	-0.000897575	-0.00166769	-0.00510854	1.00004	89296.2
MACMU	0.15	mu	0.0681509	0.0341778	-0.00816282	0.000701073	0.00436764	-0.00627151	1.00001	90939.8
MACMU	0.15	sig	1.00606	0.0244249	-0.000327656	-0.00174089	-0.00053276	-0.00439913	1.00003	90003
MACMU	0.15	v	5.583	0.811655	-0.00195983	-0.00168028	0.00339041	-0.00408489	1.00001	90003
MACMU	0.2	m	3.90682	0.25597	-0.00486208	-0.000523982	-0.00203816	-0.00186904	1.00001	90682.2
MACMU	0.2	mo	0.274825	0.0178535	-0.00203253	-0.00339697	0.00635259	-0.00212478	1.00003	90003
MACMU	0.2	mu	0.0334283	0.0340044	-0.00344596	0.00145945	-0.00157159	0.000114358	1.00001	90523.3
MACMU	0.2	sig	1.15178	0.0241047	-0.00329938	-0.00339413	0.00350037	-0.00280002	1.00001	90502.5
MACMU	0.2	v	11.2821	1.69147	-0.00471782	-0.00101948	-0.00126555	-0.00232794	1.00001	90687.3
MACMU	0.25	m	2.77334	0.122733	-0.00229253	-0.0019081	-0.00448722	-0.00236527	0.999982	90594.5
MACMU	0.25	mo	0.406685	0.0179542	0.00149544	-0.00306666	-0.000694637	0.000691719	1.00003	91298.9
MACMU	0.25	mu	0.0591921	0.0258075	0.00387404	-0.00243217	-0.00337296	0.000909605	1.00003	89507.6
MACMU	0.25	sig	0.979567	0.0182927	-0.00303151	-0.00241201	-0.0018717	-0.00173754	0.999978	90819.2
MACMU	0.25	v	4.7611	0.513622	-0.00209248	-0.00202849	-0.0044333	-0.00251347	0.99998	90576.4
MACMU	0.3	m	3.18124	0.144239	0.00674629	-0.00289535	0.00332462	0.00218233	0.999988	88836.6
MACMU	0.3	mo	0.348993	0.0157864	0.0010835	0.000608902	-0.00186618	-0.0020582	1.00004	90003
MACMU	0.3	mu	0.05126	0.0251886	0.0010974	0.00240203	0.00302479	0.00214866	1	89537
MACMU	0.3	sig	1.05103	0.0178742	0.0052229	-0.0027749	-0.000455837	-0.000643729	0.99998	89498.6
MACMU	0.3	v	6.78935	0.727948	0.00689478	-0.00346407	0.0027819	0.00143691	0.999983	88835.6
MACMU	0.4	m	3.32413	0.136965	0.00688637	0.00539876	-0.00112059	0.00151064	1	89421.6
MACMU	0.4	mo	0.324474	0.01332	0.00182069	-0.000686474	0.00357751	-0.00343445	1.00003	90003
MACMU	0.4	mu	0.036985	0.0224494	0.00232823	-0.00284116	0.00195399	-0.00347323	1.0001	88650.7
MACMU	0.4	sig	1.07848	0.0159516	0.00527946	0.00454889	0.000979213	8.9964e-05	0.999997	89398
MACMU	0.4	v	7.61663	0.733652	0.00698499	0.00571053	-0.000909477	0.00159816	0.999995	89382.2
MACMU	0.5	m	3.07344	0.105154	-0.00252229	0.00198242	-0.00128109	0.00274108	1.00003	90003
MACMU	0.5	mo	0.365552	0.012422	-0.000172522	-0.000294938	-0.000205647	-0.0030219	0.99998	90003
MACMU	0.5	mu	0.0576453	0.0192476	-0.00156609	-0.00373874	0.000485516	0.000729744	1.00013	90003
MACMU	0.5	sig	1.03169	0.0136301	-0.00111501	0.00305225	-0.00118562	-0.000483367	0.999976	90003
MACMU	0.5	v	6.19947	0.504139	-0.00240788	0.00237045	-0.00165171	0.00240071	1.00002	90003
MACMU	0.6	m	3.32561	0.110233	-0.00170992	0.00444073	-0.00217453	0.00177299	1	90242.8
MACMU	0.6	mo	0.332817	0.0110271	0.000116141	-0.00143765	0.00396362	-0.000158594	1.00004	90556.5
MACMU	0.6	mu	0.050196	0.0182338	0.000960959	-0.00102762	0.00141948	-0.00058636	1.00007	90987.4
MACMU	0.6	sig	1.07273	0.0128899	-0.0017384	0.00274715	0.000671096	0.00142011	0.999992	90412.5
MACMU	0.6	v	7.57326	0.586857	-0.00165979	0.00430398	-0.00187845	0.0018153	1	90270.8
MACMU	0.7	m	3.13518	0.0920718	0.00488703	0.00245942	-0.000214797	-0.00403768	1.00004	88949.5
MACMU	0.7	mo	0.356346	0.0103665	0.00239602	-0.00604701	-0.00266727	0.000378628	1.00002	90003
MACMU	0.7	mu	0.0549897	0.0164341	0.00310089	-0.00470028	-0.00362186	-0.00403957	1.00001	90003
MACMU	0.7	sig	1.04266	0.0115837	0.00395855	-0.000429958	-0.000444729	-0.00066422	1.00001	90003
MACMU	0.7	v	6.52407	0.452753	0.00496686	0.0024793	-2.32233e-05	-0.00370301	1.00004	89433
MACMU	0.8	m	3.08592	0.0826086	0.00726482	0.000631497	-0.00290541	-0.000688768	1.00008	89313
MACMU	0.8	mo	0.371683	0.00993694	0.00831518	0.00166435	-0.00385741	-0.000378629	1.00002	88803.2
MACMU	0.8	mu	0.0682103	0.0151621	0.0121708	0.00906981	-0.00078166	0.000330383	1.00002	87403.6
MACMU	0.8	sig	1.02867	0.0107068	0.00557118	-0.00261339	-0.00461114	-0.000900694	1.00006	89766.8
MACMU	0.8	v	6.22485	0.396242	0.00691171	-0.000424518	-0.00328238	-0.000797253	1.00007	89435
MACMU	0.9	m	3.08027	0.0774366	-0.00481752	-0.00363207	-0.00495785	0.00213902	1.00002	90022.4
MACMU	0.9	mo	0.374873	0.00943596	-0.00476578	0.00227689	0.00342358	0.00346419	1.00002	89686.3
MACMU	0.9	mu	0.0716086	0.0142754	0.00359187	0.00138842	-0.00260374	0.00480137	1.00003	89611.2
MACMU	0.9	sig	1.02615	0.0100869	-0.00877769	-0.00173369	0.000137084	0.00181714	1.00002	90254.7
MACMU	0.9	v	6.18414	0.370057	-0.00584762	-0.00344811	-0.00431463	0.00189588	1.00002	90121.3
MACMU	1	m	3.11032	0.0755527	-0.00467326	-0.00254332	-0.00156123	0.00443708	1	90003
MACMU	1	mo	0.36581	0.00886659	0.00564902	0.00502362	-0.00134004	0.00269905	1.00011	89254.9
MACMU	1	mu	0.0642489	0.0136863	-0.00356384	0.00272173	0.000452041	0.00402025	1.00009	90337.4
MACMU	1	sig	1.03445	0.00967882	0.0023465	0.000475194	-0.00233465	0.00347459	0.999994	90003
MACMU	1	v	6.36218	0.36652	-0.00354521	-0.00232197	-0.00168126	0.00423119	0.999994	90003
MONDO	0.1	m	11.5923	0.401425	0.00145124	0.00107922	0.00162147	-0.00086559	1	90003
MONDO	0.1	mo	6.54725	0.225462	0.00582117	-0.00400506	-0.0022187	-0.00686949	1.00002	91461.4
MONDO	0.1	mu	2.1641	0.0274212	0.00681939	-0.00356663	-0.000303063	-0.00334306	0.999989	91007.3
MONDO	0.1	sig	0.534102	0.0195686	-0.00247976	0.00183075	1.60118e-05	-0.00491869	1.00007	90500.4
MONDO	0.1	v	33.4976	4.01721	-0.00161883	0.00305846	0.00152964	-0.00199521	1.00007	88052.5
MONDO	0.15	m	11.8092	0.364483	0.00204014	0.003563	0.00749464	0.00410505	0.999977	89387.7
MONDO	0.15	mo	6.15931	0.189991	0.00421418	0.00270031	0.00353978	-0.00170303	1.00005	89255.2
MONDO	0.15	mu	2.14295	0.0239725	-0.00271173	0.00331022	0.00539658	-0.000365321	1	90003
MONDO	0.15	sig	0.570238	0.0169789	0.0113475	0.00271251	0.00574962	0.00352317	1.00002	88456.5
MONDO	0.15	v	38.8361	3.95893	0.00823231	0.00350595	0.00721893	0.00489874	0.999992	89929.5
MONDO	0.2	m	12.0986	0.325579	0.00455045	-0.00328788	-0.00688837	0.00524807	1.00004	87556.7
MONDO	0.2	mo	6.24656	0.168353	-0.00156995	-0.000490734	0.00408189	0.00233042	0.999996	90003
MONDO	0.2	mu	2.1622	0.0208839	-0.00085177	-0.00345485	0.000772948	0.00831339	1.00004	88672.8
MONDO	0.2	sig	0.574729	0.0147591	0.00495674	0.000586932	-0.00425104	-0.00300925	0.999988	89507.5
MONDO	0.2	v	41.274	3.64191	0.00642924	-0.00157284	-0.00829476	0.000867432	1.00002	87863.3
MONDO	0.25	m	12.1659	0.296897	-0.000524254	-0.000359359	0.00137671	-0.00107391	0.999986	90003
MONDO	0.25	mo	6.1967	0.151451	0.0005358	0.00123009	-0.00261539	0.00142949	0.999998	90003
MONDO	0.25	mu	2.16103	0.0187819	-0.000336411	0.00118515	-0.00322427	-0.00406039	0.999986	90003
MONDO	0.25	sig	0.58063	0.0134153	0.000523574	-0.000512579	0.00330189	0.00653664	1.00003	90003
MONDO	0.25	v	42.4407	3.38486	6.24958e-06	-0.00109328	0.00357542	0.00279994	0.999999	90003
MONDO	0.3	m	11.5933	0.245864	0.00300203	0.00063769	-0.00771686	0.000523069	1.00003	88297.1
MONDO	0.3	mo	6.17488	0.130685	-0.00226041	-0.00046387	-0.00782655	0.0035968	1.00011	90003
MONDO	0.3	mu	2.13523	0.016546	-0.00302372	0.00135079	-0.0121646	0.00136982	1.00007	92105.3
MONDO	0.3	sig	0.561096	0.0117755	0.00551289	-0.00176283	-0.000699715	0.00302595	1.00003	88957.9
MONDO	0.3	v	36.3565	2.57039	0.0060382	-0.000904944	-0.00358663	0.00139349	1.00003	86960.5
MONDO	0.4	m	11.912	0.220555	0.00235861	-0.00330251	-0.0029611	-0.00433501	1.0003	90003
MONDO	0.4	mo	6.29339	0.116518	0.00407683	-0.00254883	0.00526394	-0.000729066	1.00005	90003
MONDO	0.4	mu	2.15835	0.0144665	0.00353262	-0.00563654	0.00297651	0.000800255	1.00014	89501.9
MONDO	0.4	sig	0.56473	0.0102178	0.00252851	0.00130756	-0.00182456	-0.00785652	1.0001	90003
MONDO	0.4	v	38.7918	2.37614	0.00240853	-0.000601837	-0.00429875	-0.00728453	1.00023	90003
MONDO	0.5	m	11.9342	0.203802	0.00821563	0.00231278	-0.0030303	-0.00207142	0.99999	90290.4
MONDO	0.5	mo	6.15672	0.104544	0.00467529	0.00194099	0.00353212	0.00311377	1.00001	89412.3
MONDO	0.5	mu	2.14833	0.01323	0.00842499	0.00572361	-0.000629397	0.000134738	0.999984	89525
MONDO	0.5	sig	0.57519	0.00931176	0.00340761	-0.00326558	0.00140799	0.0011709	1.00004	90003
MONDO	0.5	v	40.157	2.23684	0.0063222	-0.00116322	-0.00158287	-0.00131768	1.00001	89834.2
MONDO	0.6	m	11.9889	0.184499	0.000797554	0.00344335	0.00183578	0.000886295	1	90003
MONDO	0.6	mo	6.24199	0.0960886	0.00127797	-0.00132632	0.003308	-0.00541172	0.999979	89766.5
MONDO	0.6	mu	2.15752	0.0119583	0.00161178	0.00386686	0.00126755	-0.00061317	1	88652.2
MONDO	0.6	sig	0.5712	0.00847596	-5.72988e-06	-0.00318936	0.00445909	-0.00484003	1	90003
MONDO	0.6	v	40.0454	2.0249	0.000454629	0.000291063	0.003161	-0.00123025	0.999994	90003
MONDO	0.7	m	11.9238	0.170352	-0.00290813	0.00155616	0.00136017	-0.00343291	1.00004	90003
MONDO	0.7	mo	6.19815	0.0884629	-0.00512824	-0.000199956	0.000527337	0.0041672	1.00006	90999.2
MONDO	0.7	mu	2.15129	0.0110846	-0.00749636	-0.00159738	0.00245589	-0.00144064	1.00006	91008.3
MONDO	0.7	sig	0.571911	0.00786477	0.00130431	0.00430071	-0.00134458	0.00322013	1.00005	90003
MONDO	0.7	v	39.6911	1.86182	0.000212576	0.0034961	-0.000133709	-0.00124712	1.00003	90003
MONDO	0.8	m	11.9408	0.159254	-0.00119671	-0.00289173	-0.00452499	-0.00471363	1.00005	93694.7
MONDO	0.8	mo	6.22309	0.0827388	0.00396381	-0.00435215	0.0015587	0.00176475	1.00005	90416.6
MONDO	0.8	mu	2.15402	0.010357	0.00217878	-0.00472747	-0.00520148	-0.000788709	1.00001	90704
MONDO	0.8	sig	0.570782	0.00732713	8.57596e-05	-0.00187635	0.00422157	-0.002429	1.00014	90539.7
MONDO	0.8	v	39.6675	1.73702	-0.00142936	-0.00198372	-0.000546874	-0.00508121	1.0001	91997.9
MONDO	0.9	m	11.9525	0.14964	-0.000758277	0.00412884	0.0041397	-0.00145981	1.00005	90003
MONDO	0.9	mo	6.23806	0.0781057	8.21372e-05	0.00644255	-0.00214836	0.00331439	1.00005	90089
MONDO	0.9	mu	2.15573	0.00975093	-0.000484534	0.00802703	-0.00162865	0.00126053	1.00005	88165.8
MONDO	0.9	sig	0.570163	0.00688235	-4.38995e-06	0.00105718	0.00504106	0.000425508	1.00005	90003
MONDO	0.9	v	39.6696	1.63057	-0.000564631	0.00161084	0.00624512	-0.00147043	1.00007	90003
MONDO	1	m	11.95	0.142311	0.00581817	0.00147808	-0.00297157	0.0032465	1.00004	88195.1
MONDO	1	mo	6.23894	0.0743059	-0.00163535	0.00921205	-0.00335655	-2.38977e-05	1.00002	89845.9
MONDO	1	mu	2.1557	0.00926512	-0.000207745	0.00720732	-0.0068709	0.00236425	1.00006	89164.2
MONDO	1	sig	0.570014	0.00656139	0.00548816	0.00237871	0.00261901	0.000469395	0.999986	90513
MONDO	1	v	39.6336	1.5516	0.00762626	0.000361181	0.000546867	0.00226284	1.00001	88987.3
MOUSE	0.1	m	9.32353	0.391268	0.00201158	-0.000110399	-0.000433294	-0.00298649	1.00004	89641.9
MOUSE	0.1	mo	3.71491	0.154917	0.00024783	0.00325463	-0.00372776	0.000469689	0.99999	90003
MOUSE	0.1	mu	1.77157	0.0300724	0.00155586	0.000360705	-0.000589732	-0.0014845	1.00004	90003
MOUSE	0.1	sig	0.677964	0.0213675	-6.73937e-05	0.00292862	-0.00363489	-0.00113714	1.00003	90003
MOUSE	0.1	v	32.1834	4.01756	0.00226512	0.000825785	-0.00147675	-0.00248596	1.00005	89637.7
MOUSE	0.15	m	8.7773	0.287045	0.00293553	0.00283737	-0.000530954	0.000839038	1.00004	90003
MOUSE	0.15	mo	3.68416	0.120032	-0.00238869	0.0015226	0.00569466	-0.00495677	1.00005	91137.4
MOUSE	0.15	mu	1.73757	0.0238535	-0.000465946	0.00542374	0.000336966	-0.00140254	1.00004	90003
MOUSE	0.15	sig	0.658618	0.0168794	0.00118142	-0.00164148	0.0051647	-0.00257494	1.00005	90003
MOUSE	0.15	v	27.1947	2.68056	0.00320629	0.000715591	0.00122344	-0.000225252	1.00005	90003
MOUSE	0.2	m	9.14064	0.259552	0.00199706	-0.000416502	0.000745494	-0.00607477	0.99998	90003
MOUSE	0.2	mo	3.83362	0.108308	-0.00224843	0.00256786	-0.000741029	-0.00427809	1.00004	91455
MOUSE	0.2	mu	1.77787	0.0207183	-0.000693109	-0.000331523	-0.00146313	-0.00559062	1.00002	91204.6
MOUSE	0.2	sig	0.658973	0.014626	0.000452139	0.0028132	0.00178758	-0.00470097	0.999989	90545
MOUSE	0.2	v	29.4964	2.51871	0.00226564	0.000738672	0.00152678	-0.00565183	0.999975	89431.7
MOUSE	0.25	m	9.11041	0.232668	-0.00164135	0.000402635	-0.00424981	-0.00123075	1.00004	90003
MOUSE	0.25	mo	3.77418	0.0964327	0.00651706	-0.000205998	-0.00258043	-0.00138511	0.999998	90003
MOUSE	0.25	mu	1.76847	0.0186106	0.00347315	0.001665	-0.00399176	0.00169437	0.999975	90003
MOUSE	0.25	sig	0.66366	0.0131624	0.00129624	-0.00152708	-0.00240302	-0.00451784	1.00011	90003
MOUSE	0.25	v	29.6216	2.26577	-0.00168923	-0.000768632	-0.00395603	-0.00302863	1.00011	90003
MOUSE	0.3	m	9.32366	0.223404	0.00245569	0.00424963	0.00412292	0.00132172	1.00007	90003
MOUSE	0.3	mo	3.75674	0.089621	0.00245724	-0.00537338	-0.0029854	0.00138168	1.00007	90003
MOUSE	0.3	mu	1.77777	0.0173136	0.00272338	0.00501537	-0.00267894	0.000122666	1.00005	89256.7
MOUSE	0.3	sig	0.674056	0.0122161	0.00198363	-0.00673529	0.00395146	0.00277827	1.00001	92443.8
MOUSE	0.3	v	31.791	2.25709	0.00243429	0.000144705	0.00574347	0.00184135	1.00004	89651.9
MOUSE	0.4	m	9.06309	0.186746	-0.00856474	0.000158962	0.00606834	-0.00150811	1.00005	90972.6
MOUSE	0.4	mo	3.66631	0.0753575	0.00112808	0.00114737	-0.000453606	-0.001202	0.999985	88691.2
MOUSE	0.4	mu	1.75149	0.0149219	-0.00189844	-0.00175333	0.00253583	-0.00480603	1.00004	90003
MOUSE	0.4	sig	0.672608	0.0105244	-0.00579485	0.0033374	0.00311134	0.00257054	0.999978	88265.3
MOUSE	0.4	v	29.925	1.82813	-0.00881894	0.00170609	0.00585474	0.000511583	1.00001	90946.1
MOUSE	0.5	m	9.28294	0.174102	-0.00213619	0.00124091	-0.00167818	0.00240192	0.999997	90506.7
MOUSE	0.5	mo	3.68633	0.06892	0.00207596	0.00149773	-0.00538678	0.000742535	1.00023	89298.3
MOUSE	0.5	mu	1.76623	0.0134729	-0.00206339	-0.00132293	-0.00827579	0.00405851	1.00012	90493.8
MOUSE	0.5	sig	0.679472	0.0095617	0.00198807	0.00410186	0.00163113	-0.000950019	1.00008	88827
MOUSE	0.5	v	31.8948	1.76563	-0.000457993	0.00288514	0.000681972	0.000821914	1.00001	90003
MOUSE	0.6	m	9.06485	0.153305	0.000617783	-0.00256875	-0.000679551	0.000405583	1.00002	90003
MOUSE	0.6	mo	3.63155	0.0614119	0.00452424	-0.00345635	0.00700456	0.00261917	0.999986	88796.3
MOUSE	0.6	mu	1.74689	0.0121919	-0.000350501	-0.00346336	-0.00105707	0.00402247	1.00005	90587.9
MOUSE	0.6	sig	0.676238	0.00865898	0.00559965	-0.002359	0.00754363	-0.00115834	1.00003	88928.6
MOUSE	0.6	v	30.1809	1.51112	0.00277175	-0.00247391	0.0023461	-0.000958966	1.00002	90003
MOUSE	0.7	m	9.11055	0.142692	-0.00232006	-0.00423051	0.000639426	0.00114996	1.00001	90513.3
MOUSE	0.7	mo	3.66844	0.0574548	-0.00262434	0.00167227	0.00487883	0.00101276	1.00004	90633.1
MOUSE	0.7	mu	1.75448	0.0113275	-0.00191765	-0.00268794	0.00233371	0.0028362	1.00003	90003
MOUSE	0.7	sig	0.674366	0.00801471	-0.00308478	0.000255742	0.00330296	-0.000815295	0.999986	90003
MOUSE	0.7	v	30.3495	1.40756	-0.00265597	-0.00287175	0.00118036	0.000103095	0.999983	90003
MOUSE	0.8	m	9.13848	0.134708	-0.00586765	-0.00589833	-0.00176695	-0.000205031	1.00009	92022.7
MOUSE	0.8	mo	3.63902	0.0535444	0.000465871	0.00151935	-0.00147529	0.00535185	1.00002	91586.4
MOUSE	0.8	mu	1.752	0.0106045	-0.00230189	-0.00956237	0.00134667	8.51281e-05	1.00002	91607.4
MOUSE	0.8	sig	0.678479	0.0075283	-0.00307035	0.00573672	-0.00479435	0.00521653	1.00009	89291.4
MOUSE	0.8	v	30.8277	1.34168	-0.00567562	-0.00112855	-0.00352702	0.00169712	1.00011	91680.7
MOUSE	0.9	m	9.23467	0.128813	-0.00461066	0.00281765	0.000953242	0.00240949	1.00006	91029.6
MOUSE	0.9	mo	3.64577	0.0511887	-0.000371733	-0.00113855	-0.00102414	0.000955645	1.00006	90003
MOUSE	0.9	mu	1.75817	0.0100676	-0.000371989	-0.00289455	-0.000256946	-0.00201886	1.00012	87564.4
MOUSE	0.9	sig	0.681651	0.00712764	-0.0046224	0.00499236	8.1249e-05	0.0055439	0.999974	91478.7
MOUSE	0.9	v	31.7099	1.30187	-0.00559203	0.00457832	0.00104402	0.00443386	1.00002	91643.7
MOUSE	1	m	9.17269	0.121368	0.004597	0.000572412	3.13063e-05	0.00392231	1.00014	90003
MOUSE	1	mo	3.65432	0.0480937	-0.00201908	0.00367255	-0.000904901	-0.00143336	1.00003	90836.8
MOUSE	1	mu	1.75598	0.0095247	-0.000829018	0.00163351	0.00194387	0.00119014	1.00014	90537.1
MOUSE	1	sig	0.678318	0.00672877	0.00361434	0.00276297	-0.0029218	0.00129656	1.00002	89388.6
MOUSE	1	v	31.0438	1.21081	0.00534668	0.001087	-0.00144139	0.00356364	1.0001	89464.2
ORNAN	0.1	m	13.0047	0.496223	-0.00144584	-0.000848745	-0.000986849	-0.00181122	1.00011	90963.3
ORNAN	0.1	mo	7.26414	0.276515	-0.00378594	0.00332714	0.00105163	-0.00575146	1.00009	90012.5
ORNAN	0.1	mu	2.27341	0.0301278	-0.0024929	0.0016519	0.00222311	-0.00220799	1	90003
ORNAN	0.1	sig	0.539184	0.021522	-0.00312723	0.000453565	-0.00343019	-0.00667688	1.00019	90677.5
ORNAN	0.1	v	42.8895	5.64587	-0.0011539	-0.00065401	-0.0036714	-0.00380321	1.00017	90581
ORNAN	0.15	m	12.7055	0.363	-0.00413261	-0.00353141	0.000746226	8.52026e-05	1.00005	90003
ORNAN	0.15	mo	7.59047	0.216794	-0.00284334	-0.00319161	0.00260504	0.00269206	1.00003	90053.8
ORNAN	0.15	mu	2.28406	0.0231246	-0.00615565	-0.00686696	0.00419604	0.000957217	1.00006	91111.4
ORNAN	0.15	sig	0.507249	0.0164727	0.00144494	0.00304918	-0.00324902	0.00187366	0.999979	90003
ORNAN	0.15	v	36.7393	3.75767	-0.000255172	0.00102629	-0.00262055	0.00095802	1.00001	90003
ORNAN	0.2	m	13.1477	0.34581	0.00119473	-0.00290679	0.00188794	0.00101039	1.00002	90003
ORNAN	0.2	mo	7.4775	0.196346	0.00361553	-0.00313643	0.00133621	0.00215506	1.00001	89503.5
ORNAN	0.2	mu	2.29373	0.0210136	0.00417831	-0.00311758	0.00214879	0.00152097	1.00002	88865.6
ORNAN	0.2	sig	0.530995	0.0148289	-0.000795193	-0.0026239	0.000623043	0.00187284	1.00001	90003
ORNAN	0.2	v	42.578	3.86205	-0.000661113	-0.00273178	0.00136066	0.00131944	1.00002	89906.2
ORNAN	0.25	m	12.4236	0.285658	-0.000219518	-0.000203335	0.00800443	-0.00201915	0.999982	90003
ORNAN	0.25	mo	7.21381	0.165515	0.00667264	0.000972354	0.00591736	-0.00481495	1.00003	90085.6
ORNAN	0.25	mu	2.24753	0.0184792	0.00471923	-0.00013352	0.00592796	-0.0061951	0.999987	90053
ORNAN	0.25	sig	0.521179	0.0130644	0.000813777	0.00143223	0.0090827	0.00183299	1.00012	90543.6
ORNAN	0.25	v	36.7852	2.95396	-0.00113604	0.00062922	0.00925386	0.00119	1.00004	90003
ORNAN	0.3	m	12.7721	0.282933	0.00156311	-0.00321666	0.00023019	0.00417601	1.00009	90003
ORNAN	0.3	mo	7.06944	0.156732	0.00216123	-0.00827192	0.00515898	0.00268412	0.999997	87347.5
ORNAN	0.3	mu	2.25128	0.0175639	0.0026001	-0.00528234	0.00332352	0.00433244	1.00008	88152.2
ORNAN	0.3	sig	0.54368	0.0124084	0.00077458	-0.00670013	0.00144298	0.00198309	1	90003
ORNAN	0.3	v	41.8175	3.14452	0.000890054	-0.00393516	4.02862e-05	0.00330854	1.00005	90003
ORNAN	0.4	m	12.7562	0.238301	-0.00657976	0.00236503	-0.00322242	-0.000195822	0.999993	90523.6
ORNAN	0.4	mo	7.22126	0.135159	-0.00132464	-0.0020199	-0.00104747	0.00253877	0.999993	89706.7
ORNAN	0.4	mu	2.26135	0.0149385	-0.00290262	-0.00110464	-0.00143521	-0.00218119	0.999982	90523.4
ORNAN	0.4	sig	0.533276	0.0105321	-0.00594605	0.00242548	-0.00314759	0.00727843	1.00001	88935.7
ORNAN	0.4	v	40.3276	2.5865	-0.00734853	0.00373665	-0.00398823	0.00387814	1.00001	90666.7
ORNAN	0.5	m	12.605	0.207202	-0.00885662	0.000985248	-0.00356767	0.00328805	1.00004	90831.2
ORNAN	0.5	mo	7.23953	0.118287	0.00154216	-0.00191465	-0.00173855	0.00572921	1.00007	89058.2
ORNAN	0.5	mu	2.25669	0.0131332	-0.00979892	-0.00153013	-0.000827683	0.0052502	1.00006	91251.7
ORNAN	0.5	sig	0.526481	0.00929779	0.00716164	0.001358	-0.00572684	0.00330805	1.00006	89225.5
ORNAN	0.5	v	38.5022	2.19375	-0.000764855	0.001988	-0.00565897	0.00263149	1.00003	90003
ORNAN	0.6	m	12.6687	0.189394	0.00447827	0.00133806	-0.00256833	0.00676957	1.00001	88689.2
ORNAN	0.6	mo	7.29302	0.108706	0.00183775	0.000132231	-0.00480989	-0.00365918	1.00003	89992.1
ORNAN	0.6	mu	2.26291	0.0119581	0.0028744	0.00277471	-0.00314233	0.00427437	0.999991	90003
ORNAN	0.6	sig	0.525392	0.00849279	0.00339756	-0.00306222	-0.00466535	-0.00317658	1.00001	90003
ORNAN	0.6	v	38.7461	2.01305	0.0048177	-0.0011822	-0.0033878	0.00274941	1.00001	89462.7
ORNAN	0.7	m	12.9294	0.182896	0.000502141	0.00369017	0.00265505	0.000532678	1.00008	91141.8
ORNAN	0.7	mo	7.32836	0.103258	0.0014369	-0.000512946	-0.00918434	-0.00254397	0.999979	90003
ORNAN	0.7	mu	2.27553	0.0112849	0.00077006	0.00182439	-0.00343389	0.000308708	1.00001	90003
ORNAN	0.7	sig	0.53274	0.00795708	0.00106867	0.00114697	-0.00295634	-0.00334162	1.00002	90003
ORNAN	0.7	v	41.3361	2.00613	0.000969242	0.00317992	0.00203206	-0.00127356	1.00007	90003
ORNAN	0.8	m	12.9743	0.169404	0.00189792	0.00128354	-0.000446244	0.00272468	1.00001	90003
ORNAN	0.8	mo	7.40848	0.0968242	0.000250684	0.00172163	-0.000969385	-0.00027928	1.00003	92360.7
ORNAN	0.8	mu	2.28271	0.0104494	-0.00269896	0.000864592	-0.00181666	0.000456197	1	91918.5
ORNAN	0.8	sig	0.529262	0.00740146	0.0078104	0.0025029	0.00130945	0.00270958	1.00008	89020.6
ORNAN	0.8	v	41.1502	1.85526	0.00637579	0.00206511	0.000880523	0.0034199	1.00002	89280.2
ORNAN	0.9	m	12.8617	0.159942	0.0012703	0.00129545	0.00235619	0.000668397	0.999994	90003
ORNAN	0.9	mo	7.28801	0.0901261	-0.00423409	-0.000531343	-0.00390138	-0.00256168	1.00003	91738.1
ORNAN	0.9	mu	2.27017	0.00987342	-0.00124088	0.00330699	-0.000789638	-0.00261356	1.00001	90500.9
ORNAN	0.9	sig	0.532881	0.00703638	-0.00182473	-0.00464211	-0.00069502	0.00187401	0.999998	90003
ORNAN	0.9	v	40.9167	1.75245	0.000697489	-0.00236899	0.00190936	0.002346	0.999975	90003
ORNAN	1	m	12.853	0.150697	-0.00505168	0.00221564	0.00190181	-0.00250251	0.999989	90615.5
ORNAN	1	mo	7.32448	0.0857451	0.000804815	0.00161927	-0.00309306	0.00276323	1.00007	90003
ORNAN	1	mu	2.27233	0.00937916	-0.00289091	0.00132502	-0.0023372	0.000837236	1.00004	92035.5
ORNAN	1	sig	0.530219	0.00661627	-0.000751596	0.00297371	0.00261083	-0.00101696	1.00001	87226.6
ORNAN	1	v	40.5057	1.63454	-0.00377662	0.00288966	0.00364678	-0.00290842	0.999988	90027.1
PANPR	0.1	m	6.43736	0.280855	0.00371963	0.00186606	-0.0010847	-0.00162941	1.00004	89607.5
PANPR	0.1	mo	2.4143	0.104933	-0.00110035	0.000725348	0.0027272	-0.0044997	1.00004	89200.4
PANPR	0.1	mu	1.37082	0.0307611	0.00232173	0.00298276	8.21802e-05	-0.00357184	1.00001	87984.6
PANPR	0.1	sig	0.69991	0.0219428	0.000367862	-0.000380243	0.00174226	-0.00275347	1.00007	90707.8
PANPR	0.1	v	16.1285	2.05604	0.00269144	0.00124308	-0.000366955	-0.00148165	1.00005	89726
PANPR	0.15	m	6.90327	0.25056	0.00368517	-0.00286074	-0.00216685	-0.000448163	0.999978	89503.5
PANPR	0.15	mo	2.51595	0.0912503	0.00225664	-0.0037581	-0.00481399	-0.00190873	0.999991	88982.2
PANPR	0.15	mu	1.42667	0.0254947	0.00100157	-0.00558837	-0.00431194	-0.000278476	1.00001	88936.2
PANPR	0.15	sig	0.710172	0.018133	0.00501197	-0.00118268	-0.00269085	-0.00222655	0.999983	89260
PANPR	0.15	v	18.9393	1.98561	0.00473158	-0.00183567	-0.0017822	-0.00100265	0.999975	90003
PANPR	0.2	m	6.73239	0.211668	0.00147361	0.003776	-0.00354801	-0.00428789	1.00004	90268.1
PANPR	0.2	mo	2.45516	0.0767309	-0.00477342	0.00534622	0.00377063	0.0034278	1.00006	89451.3
PANPR	0.2	mu	1.40207	0.0220915	-0.00288739	0.000583595	-0.00271406	-0.00408694	1.00008	90781.6
PANPR	0.2	sig	0.710016	0.0156279	-0.000393019	0.00840013	0.00278871	0.0030943	1	88864.8
PANPR	0.2	v	17.992	1.6293	0.00203109	0.00582764	-0.00154751	-0.00179143	1.00003	88736.4
PANPR	0.25	m	7.05971	0.198342	0.00417182	-0.00275508	0.00285571	-0.000799388	0.99998	90003
PANPR	0.25	mo	2.57591	0.0721234	-0.0011666	0.00369941	-0.00527997	0.00103056	0.999977	90003
PANPR	0.25	mu	1.44991	0.0197772	0.000140068	-0.00369474	-0.00219493	-0.00398889	0.999999	90003
PANPR	0.25	sig	0.709862	0.0139846	0.00257758	0.00459084	6.79354e-06	0.00422976	0.99998	90003
PANPR	0.25	v	19.7675	1.59861	0.00467772	-0.000185398	0.00262462	0.00141522	0.999978	89497.9
PANPR	0.3	m	6.87319	0.17723	-0.00273417	-0.000446798	-0.00084064	0.000970928	1.00007	90003
PANPR	0.3	mo	2.48284	0.0642466	-0.00480044	-0.00262841	0.00350002	0.00118992	1.00003	91031.4
PANPR	0.3	mu	1.41818	0.0181748	-0.00486859	-0.00318041	0.00260295	0.00267872	0.999995	90003
PANPR	0.3	sig	0.713407	0.0128463	-0.00289209	-0.000219155	-8.31793e-05	-0.000466146	1.0001	90522.7
PANPR	0.3	v	18.8745	1.39695	-0.00213969	0.000423902	-0.00093696	0.000385971	1.00009	89389.7
PANPR	0.4	m	6.88829	0.152012	0.00313303	-0.000938127	-0.000959684	0.001373	1.00005	90161.7
PANPR	0.4	mo	2.532	0.0556335	0.00103392	0.00170053	0.000320094	-0.00822386	1.00007	90003
PANPR	0.4	mu	1.42917	0.0155628	-0.00160264	-0.000279443	0.00338407	-0.00100207	1.00004	92015.4
PANPR	0.4	sig	0.707308	0.0110036	0.00581265	0.00106749	-0.00412734	-0.00545679	1.00007	89875.3
PANPR	0.4	v	18.7009	1.18874	0.00498888	-0.000611321	-0.00266	-0.000799717	1.00006	90680.4
PANPR	0.5	m	6.90362	0.138069	-0.00254391	0.00072722	0.00509526	-0.00526214	1.00001	90833.3
PANPR	0.5	mo	2.4888	0.0497697	0.00161133	-0.00014601	-0.00138253	-0.00227681	1	88657.4
PANPR	0.5	mu	1.42172	0.01404	2.37794e-05	0.00460556	0.00101847	-0.00466081	1.00006	89586.2
PANPR	0.5	sig	0.714159	0.00996114	-0.00121498	-0.00404746	0.00265107	-0.00283077	0.999986	90003
PANPR	0.5	v	19.0602	1.09279	-0.00243113	-0.0014257	0.00501458	-0.00471456	0.999996	90803.8
PANPR	0.6	m	6.94364	0.124899	-0.00244767	-0.000513574	0.00301601	-0.00224906	1.00001	89578.8
PANPR	0.6	mo	2.54922	0.0458245	0.00334676	-0.00373883	0.00494505	-0.00282079	1.00007	90003
PANPR	0.6	mu	1.43664	0.0127148	0.00196625	-0.00619089	0.00405381	-0.00634181	0.999996	90003
PANPR	0.6	sig	0.707771	0.00897754	-0.00129552	0.00178027	0.00389115	0.00124955	1.00005	89408.6
PANPR	0.6	v	19.0138	0.983776	-0.00269944	0.00135494	0.00316412	-0.000310318	0.99999	89456.7
PANPR	0.7	m	6.88753	0.115312	0.00326858	0.00201557	0.000649397	0.00127188	1.00011	90003
PANPR	0.7	mo	2.51083	0.0421337	-0.00735085	-0.00610322	0.00081627	-0.00083685	1.00002	89479.8
PANPR	0.7	mu	1.42502	0.0117961	-0.00175676	-0.00518549	0.00329141	0.00290309	1.00006	92172.5
PANPR	0.7	sig	0.710268	0.00837911	-0.00240907	0.000942886	-0.00182803	-0.00244953	1.00006	90525.9
PANPR	0.7	v	18.8074	0.905428	0.00244813	0.00303649	-0.00063233	-0.000206064	1.0001	90003
PANPR	0.8	m	6.83307	0.106624	0.00427208	-0.00213206	-0.00441745	0.000802638	1.00013	90003
PANPR	0.8	mo	2.50735	0.0391817	0.00129733	0.00300236	-9.37246e-05	0.00111288	1.00003	89468.5
PANPR	0.8	mu	1.42038	0.011042	0.00236558	-0.00119225	-0.000364133	0.000292998	1.00005	88479.5
PANPR	0.8	sig	0.707965	0.0077939	0.00316915	0.00213158	-0.00414203	0.00162105	1.00009	90003
PANPR	0.8	v	18.4171	0.826563	0.00433286	-0.000960763	-0.00503697	0.0013011	1.00012	90003
PANPR	0.9	m	6.88095	0.101804	-0.000951932	-0.00164895	0.00195121	0.00177196	1.00006	90003
PANPR	0.9	mo	2.50664	0.0369942	0.00144998	0.00366341	0.000266923	-0.00197934	1.00006	89796.1
PANPR	0.9	mu	1.42374	0.0104093	-0.00206771	-1.00258e-05	-0.000454402	-0.0012824	1.00009	90019.2
PANPR	0.9	sig	0.710529	0.00737692	0.00234897	0.00203027	0.00253629	0.00104683	1.00002	90003
PANPR	0.9	v	18.7791	0.797941	0.000537924	-0.000720916	0.00269275	0.0019866	1.00006	90003
PANPR	1	m	6.89103	0.0968407	0.00592203	0.00341349	0.00250175	-0.00318409	1.00001	89506.3
PANPR	1	mo	2.50938	0.0352917	0.000709205	-0.000875086	-0.000323615	0.00157013	1.00001	90599.4
PANPR	1	mu	1.42503	0.0098864	0.00431391	0.00143407	-0.00029589	-0.00137647	1.00002	90003
PANPR	1	sig	0.710664	0.00702952	0.00238258	0.000990365	0.00241088	-0.000176484	1.00005	89439.6
PANPR	1	v	18.8387	0.760924	0.00511218	0.00307037	0.00304807	-0.00259815	1.00002	89465.3
PAPAN	0.1	m	4.42877	0.449679	0.0017411	-0.00285214	0.00249784	0.0010328	1.00002	90003
PAPAN	0.1	mo	0.230566	0.0230324	-0.00333141	0.0035646	-0.00494945	0.00265372	1.00005	90003
PAPAN	0.1	mu	0.00540536	0.0504026	0.000890403	0.00359682	0.00189791	0.00380556	1.00003	88078
PAPAN	0.1	sig	1.21506	0.0356753	-0.00151818	-0.0011872	-0.00245281	0.00108722	1.00004	90003
PAPAN	0.1	v	15.3464	3.53539	0.00218084	-0.00232015	0.00201695	0.00139774	1.00001	90003
PAPAN	0.15	m	3.62477	0.267242	0.00367741	-0.00816154	-0.00422073	0.000137325	1	88503.4
PAPAN	0.15	mo	0.269336	0.019579	-0.000137062	-0.0057695	-0.00208182	-0.0014128	1.00011	90003
PAPAN	0.15	mu	-0.0146764	0.0386147	2.06066e-05	-0.00377659	-0.00820107	-0.00590273	1.00002	90003
PAPAN	0.15	sig	1.13975	0.0272026	0.00229526	-0.00785674	-0.00111072	0.00166468	1.00008	88537.5
PAPAN	0.15	v	9.63037	1.63313	0.00418046	-0.00877242	-0.00371687	0.000157733	1.00001	88413.4
PAPAN	0.2	m	2.67922	0.131579	-0.00332526	-0.0039615	0.00345006	-0.000223241	1.00002	90003
PAPAN	0.2	mo	0.392798	0.0191995	-0.00071232	-0.00217886	-0.00299091	-0.00718502	1.00005	90003
PAPAN	0.2	mu	0.0243346	0.0286099	-0.00430091	-0.00336202	-0.000442005	-0.00365608	1.00013	89168.7
PAPAN	0.2	sig	0.979582	0.0202636	-0.000958987	-0.00279202	0.000685402	-0.00365882	0.999985	90003
PAPAN	0.2	v	4.44695	0.53291	-0.0023378	-0.00407779	0.00304216	-0.000709149	1.00001	90003
PAPAN	0.25	m	2.74391	0.119299	-0.0029459	0.00210927	-0.00578924	0.00478992	1.00006	90760.9
PAPAN	0.25	mo	0.410602	0.0177825	-0.00438117	0.00211105	0.00117969	-0.00133388	1.00005	90003
PAPAN	0.25	mu	0.0586861	0.0254814	-0.00340825	0.00107397	-0.00646183	0.0013568	1.00006	90631.5
PAPAN	0.25	sig	0.974388	0.0179976	-0.00381324	0.00259376	5.07696e-05	0.00203916	1.00007	90499.4
PAPAN	0.25	v	4.63067	0.491759	-0.00281192	0.00231047	-0.00478477	0.00454893	1.00006	90689.6
PAPAN	0.3	m	3.35084	0.15867	0.0122952	0.00505332	-0.000605987	0.00143133	1.00002	87663.8
PAPAN	0.3	mo	0.324305	0.015277	0.0070355	-0.00468611	0.00121259	0.00227142	1.00009	89365.5
PAPAN	0.3	mu	0.0404553	0.0257738	0.00471464	0.00611435	-0.000522378	-0.00339138	1.00004	89042.4
PAPAN	0.3	sig	1.08042	0.0182826	0.0116453	-0.00235386	0.000657918	0.00454752	1.00007	87197.6
PAPAN	0.3	v	7.76064	0.859147	0.0126926	0.0040638	-0.000485594	0.00171962	1.00003	87462.7
PAPAN	0.4	m	3.61866	0.157237	0.00638928	0.000941662	-0.00214453	-0.00449941	1.00001	89108.7
PAPAN	0.4	mo	0.296806	0.0127787	-0.00151501	-0.00367778	0.00142644	-0.00393	1.00007	90993.3
PAPAN	0.4	mu	0.034779	0.0230207	-0.000986335	-0.0058164	-0.00489972	-0.0020396	1	90003
PAPAN	0.4	sig	1.11809	0.0163494	0.00364703	0.000598131	0.0015936	-0.00500709	1.00011	88554.7
PAPAN	0.4	v	9.36968	0.938149	0.00700066	0.000882011	-0.00172941	-0.0046781	1.00002	88394.5
PAPAN	0.5	m	3.13466	0.110189	-0.00323639	0.00229636	0.00855905	0.00455505	1.00006	91517.7
PAPAN	0.5	mo	0.337744	0.011807	-0.00405374	-0.000110485	0.00302959	-0.00402757	1.00001	90866.7
PAPAN	0.5	mu	0.0279126	0.019463	-0.00124055	0.003786	0.0056612	-6.11591e-05	0.999996	90073.1
PAPAN	0.5	sig	1.05537	0.0137999	-0.00480356	-7.20968e-05	0.00572898	0.000491932	1.00002	92058.7
PAPAN	0.5	v	6.61302	0.547477	-0.00327572	0.00185468	0.00831055	0.0040776	1.00006	91291.9
PAPAN	0.6	m	3.40655	0.117852	0.00225687	0.00320215	-0.00225977	0.00341592	1.00003	90003
PAPAN	0.6	mo	0.30373	0.0103867	0.00556851	0.00292487	0.000390942	0.000399187	1.00002	89164.9
PAPAN	0.6	mu	0.0164493	0.0185725	0.0049225	0.00463236	0.00419245	-0.00120133	1.00007	89927.8
PAPAN	0.6	sig	1.09931	0.0131585	0.00337026	0.00263793	-0.00296324	0.00309195	1	89510.7
PAPAN	0.6	v	8.15358	0.652972	0.00261394	0.00292657	-0.00276034	0.00364836	1.00002	90003
PAPAN	0.7	m	3.25481	0.100433	0.00248065	0.00142589	0.00156639	-1.15546e-05	1.00002	90003
PAPAN	0.7	mo	0.316426	0.00971381	0.00636098	-0.00359847	-0.00195535	-8.71046e-05	1.00001	89507.1
PAPAN	0.7	mu	0.0142603	0.0168738	0.001556	1.03315e-05	-0.00213427	0.00142826	1	90003
PAPAN	0.7	sig	1.07947	0.0119153	0.00544082	-0.00156543	0.000654488	-0.000481145	1.00002	89456.8
PAPAN	0.7	v	7.30092	0.525013	0.00323008	0.000945037	0.0015893	-0.000496001	1.00002	90003
PAPAN	0.8	m	3.24431	0.0930666	0.00331339	-0.000625435	-0.00255063	-0.0034199	1.00008	89481.7
PAPAN	0.8	mo	0.32458	0.00926224	0.00439118	0.000498837	0.001109	-0.00235795	1.00007	89478.7
PAPAN	0.8	mu	0.0254307	0.015662	-0.00303953	-0.00286673	-0.000925271	-0.00105426	1	88065.1
PAPAN	0.8	sig	1.07282	0.0111526	0.00673544	0.00102438	-0.000416201	-0.00371387	1.00008	89753.8
PAPAN	0.8	v	7.2051	0.483069	0.00431636	-0.000181486	-0.0025989	-0.00354656	1.00009	89416.8
PAPAN	0.9	m	3.47496	0.0987212	0.000566473	0.00133583	-0.00423468	-0.00245876	1.00001	90003
PAPAN	0.9	mo	0.297832	0.00842732	0.00208055	-0.00248498	-0.00119851	0.000578375	1.00004	90003
PAPAN	0.9	mu	0.0167766	0.0153278	1.00331e-05	-0.00225849	-0.00338564	0.00285528	1.00001	88723.5
PAPAN	0.9	sig	1.10828	0.0107543	0.00183886	0.000336373	-0.00248137	-0.0024291	1.00001	89452.3
PAPAN	0.9	v	8.55008	0.559747	0.000903143	0.0011979	-0.00392112	-0.002757	1.00001	90003
PAPAN	1	m	3.35045	0.0874183	-0.00559052	0.0051681	0.00574512	0.00191007	1.00002	92512.6
PAPAN	1	mo	0.31428	0.00819777	0.00330304	0.000866737	-0.00298246	-0.000719418	0.999995	88285.6
PAPAN	1	mu	0.0254712	0.0141831	-0.000140963	0.00337372	0.0016851	-0.00126972	1.00003	90003
PAPAN	1	sig	1.08774	0.0100596	-0.00171117	0.0027941	0.00130791	0.00140004	0.999995	89883.8
PAPAN	1	v	7.79524	0.472558	-0.00500956	0.00492316	0.00514143	0.00190893	1.00002	92473.2
PIG	0.1	m	8.06271	0.373067	0.00162909	-0.00325258	-0.0010246	0.00175389	1.00005	90003
PIG	0.1	mo	2.83582	0.129706	0.00348521	0.00442197	0.000979214	0.00276562	1.00003	88649.1
PIG	0.1	mu	1.56373	0.0321232	0.00174584	-0.000493103	0.00251274	0.00340203	1.00005	90003
PIG	0.1	sig	0.722453	0.0226947	0.00292791	0.00163791	-0.00195579	0.00109754	1.00003	88899.2
PIG	0.1	v	26.574	3.52194	0.00274684	-0.00209855	-0.00254171	0.00116563	1.00005	90003
PIG	0.15	m	7.58514	0.276277	-0.00492637	0.00595397	0.000429049	-0.00520545	1.00002	90749.3
PIG	0.15	mo	2.75862	0.100316	0.00213659	-0.000778739	0.00283413	-0.00288249	1.00004	87656.4
PIG	0.15	mu	1.5198	0.0255675	0.00156625	0.00156168	-0.00477067	-0.0059451	0.999994	89297.6
PIG	0.15	sig	0.710915	0.0181703	-0.00459966	0.00372655	0.00789968	-0.00213312	1.00006	90003
PIG	0.15	v	22.9027	2.40783	-0.0053723	0.00599453	0.00391478	-0.00408538	1.00005	90602.3
PIG	0.2	m	7.18753	0.21333	0.00304375	-0.00257371	-0.000486755	0.00317538	0.999993	88533.5
PIG	0.2	mo	2.83537	0.0840231	0.000733089	-8.09269e-05	0.00114283	0.00291908	0.999984	89484
PIG	0.2	mu	1.50682	0.0212947	-0.00422567	0.000728435	-0.000983888	0.000336192	1.00001	90895.7
PIG	0.2	sig	0.681806	0.0151103	0.00824553	-0.00349245	0.00167619	0.00600814	0.999995	88139.6
PIG	0.2	v	19.2513	1.68707	0.0064381	-0.00361444	0.000313697	0.00466288	0.999992	89481.8
PIG	0.25	m	7.19154	0.194297	0.00677201	-0.000647298	0.0040313	0.000727947	1.00007	90185.8
PIG	0.25	mo	2.78537	0.0750677	0.00154627	-0.00574475	-0.00194521	0.00229252	1.0001	91944.5
PIG	0.25	mu	1.49828	0.0192984	0.00571351	-0.00398962	0.00177464	0.000182542	1.00002	89437.9
PIG	0.25	sig	0.688531	0.0136742	0.00239192	-0.00216863	6.10935e-05	0.00290458	1.00015	88473
PIG	0.25	v	19.5632	1.54971	0.00565256	-0.000607977	0.00331024	0.00145059	1.00014	90129.5
PIG	0.3	m	7.20497	0.176113	0.00193541	-0.000728663	0.00110424	0.00396271	0.999988	90003
PIG	0.3	mo	2.80571	0.0683747	-0.00148037	-0.00258814	-0.00104156	-0.00155126	1.00005	90548.9
PIG	0.3	mu	1.50292	0.0174593	-6.07623e-05	-0.00208489	-0.00112007	-0.00246269	1.00002	90507.9
PIG	0.3	sig	0.686588	0.0124071	0.000502127	-0.000895401	0.00145208	0.00510894	1.00002	90003
PIG	0.3	v	19.543	1.40271	0.00203479	-0.000900067	0.00144551	0.00548694	0.999996	90003
PIG	0.4	m	7.32747	0.158289	0.000337247	-0.00331701	0.0022196	-0.00350539	1	89931.5
PIG	0.4	mo	2.79401	0.0600497	0.00113491	-0.000912701	0.0035638	0.00365857	0.999987	90003
PIG	0.4	mu	1.50932	0.0153772	-0.00167196	-0.000557082	0.00488637	0.00295348	0.999981	88687.2
PIG	0.4	sig	0.694232	0.0108596	0.00316969	-0.00354477	0.000943413	-0.00287055	1.00003	89311.7
PIG	0.4	v	20.5581	1.29286	0.00189415	-0.00406521	0.00114995	-0.00450605	1.00002	91602.9
PIG	0.5	m	7.43518	0.146499	-0.000896533	0.00143313	0.00370618	0.00135654	1.00004	90003
PIG	0.5	mo	2.76238	0.0544017	-0.00499001	-0.00111607	0.00295279	0.0055579	1.00009	90596.3
PIG	0.5	mu	1.51096	0.0139775	-0.000414493	-0.0013389	0.00528501	0.00760535	1.00016	90003
PIG	0.5	sig	0.703539	0.00985828	-0.00536777	0.00182329	0.00143071	-0.000661432	0.999986	91038.7
PIG	0.5	v	21.6039	1.22875	-0.0026284	0.002014	0.00250613	-0.000565028	1.00001	90003
PIG	0.6	m	7.37292	0.12973	0.00338563	-0.00388301	0.00299693	-0.00132581	0.999984	89072.4
PIG	0.6	mo	2.79422	0.0491394	-0.00531597	-2.44738e-06	-0.00110055	-0.00530603	1.00005	90944.1
PIG	0.6	mu	1.51253	0.0125191	-0.00406917	-0.00107438	0.000930901	-0.00539132	0.999999	91047.6
PIG	0.6	sig	0.696457	0.00886571	0.00221713	-0.0028027	0.000916789	-0.00105696	1.00004	90059.6
PIG	0.6	v	20.9092	1.06934	0.00453245	-0.00400914	0.00276105	-0.000447323	0.999998	90003
PIG	0.7	m	7.56622	0.126803	-0.000847652	-0.00222711	0.00116156	-0.00287906	1.00006	90526.7
PIG	0.7	mo	2.77852	0.0467274	0.000390087	-0.00368414	-0.00344764	0.00170487	0.999987	90003
PIG	0.7	mu	1.52267	0.0118723	-0.00317989	0.00392936	-0.0022112	0.000312616	1.00001	90003
PIG	0.7	sig	0.707684	0.0083819	0.0026411	-0.00983783	-9.23518e-05	-0.00138146	1.00005	90003
PIG	0.7	v	22.5696	1.0883	0.000872955	-0.00596233	0.00138965	-0.00315758	1.00008	90003
PIG	0.8	m	7.46016	0.115516	-0.00160082	-0.00436846	-0.00510509	0.000183242	0.999972	91507.8
PIG	0.8	mo	2.80018	0.0431404	0.00115364	0.000875967	-0.000946033	0.000663966	1.00004	90003
PIG	0.8	mu	1.51951	0.0109819	0.00223595	-0.00344808	-0.00153027	-0.000282717	0.999993	94637.7
PIG	0.8	sig	0.699918	0.00775423	-0.00284472	0.000114405	-0.00458793	0.00118712	1.00003	90003
PIG	0.8	v	21.5683	0.966663	-0.00253015	-0.00316447	-0.00561543	0.000596727	0.999988	90003
PIG	0.9	m	7.53728	0.110112	0.00453716	0.00152964	0.00260801	-0.000736086	1.00003	89674.2
PIG	0.9	mo	2.80013	0.0410767	0.00305609	0.00026463	-0.00310931	-0.00132247	0.999996	89150.8
PIG	0.9	mu	1.52466	0.0103716	0.00591988	0.00524392	-0.000890962	0.00134934	0.999992	89331.9
PIG	0.9	sig	0.703594	0.00733855	0.00178373	-0.00346512	0.000322698	-0.00336538	1.00003	90003
PIG	0.9	v	22.1941	0.936475	0.00334046	-0.000860547	0.00253067	-0.0019824	1.00004	89236.4
PIG	1	m	7.5253	0.104952	0.00014062	0.00020918	0.00165244	-0.00219363	0.999973	90003
PIG	1	mo	2.78089	0.0388538	-0.000271279	0.00112813	-0.00136952	-0.000369858	0.999988	92137
PIG	1	mu	1.52042	0.00988647	0.00313597	0.0050856	0.000668743	-0.00316826	0.999974	86785
PIG	1	sig	0.705479	0.00698204	-0.00322155	-0.00374302	-0.000328262	0.000720861	0.999974	90003
PIG	1	v	22.2141	0.89274	-0.00150406	-0.00206541	0.00111275	-0.00108498	0.999974	90339.5
PROCO	0.1	m	5.41442	0.268492	-0.00289862	0.00485227	-0.000967366	0.00389478	1.00001	90003
PROCO	0.1	mo	1.70509	0.0840133	-0.000739783	-0.00242562	-0.00598883	0.0023881	0.99999	90003
PROCO	0.1	mu	1.11012	0.0336343	-0.00207112	0.00186004	-0.00280454	-0.00028438	0.999988	91951.8
PROCO	0.1	sig	0.759711	0.0237434	-0.00207272	0.000553823	-0.00360382	0.0062118	0.999997	90003
PROCO	0.1	v	12.9288	1.78569	-0.00183013	0.00418374	-0.00194111	0.00540228	1.00002	90003
PROCO	0.15	m	6.01116	0.282889	-0.00230701	-0.000351759	0.00471058	0.00692284	1.00005	90003
PROCO	0.15	mo	1.47565	0.0688036	-0.001551	0.00568167	-0.00229127	-0.000305486	1.00005	90003
PROCO	0.15	mu	1.09026	0.0301517	-0.00191588	4.50492e-05	0.000703493	0.00392873	1.00007	90003
PROCO	0.15	sig	0.837734	0.0213387	-0.002024	0.00476229	0.00142102	0.00288631	1.00001	90003
PROCO	0.15	v	18.306	2.2722	-0.0020094	0.000549253	0.00458365	0.00632796	1.00004	90003
PROCO	0.2	m	5.42522	0.194719	-0.000813882	-0.00157487	-0.0107355	0.00406117	0.999984	93193.9
PROCO	0.2	mo	1.64965	0.0588791	0.00133528	0.000492099	-0.000955425	0.00067329	1.00002	89761.5
PROCO	0.2	mu	1.09517	0.0241893	-0.00309743	-0.000695288	-0.00383841	0.00507048	1	90857.4
PROCO	0.2	sig	0.771332	0.0170703	0.00307503	-0.00023798	-0.00775637	8.81888e-05	0.999987	91158.9
PROCO	0.2	v	13.2369	1.30549	0.000712455	-0.00144712	-0.0106443	0.00278325	0.999979	92620.3
PROCO	0.25	m	5.36907	0.16517	-0.00660849	0.00543386	-0.00108228	-0.00404008	0.999997	88367
PROCO	0.25	mo	1.72933	0.0530795	-0.000543837	0.00461697	0.00885872	-0.00166325	1.00003	89373.1
PROCO	0.25	mu	1.11372	0.0210412	-0.00781487	0.00613772	0.00394211	-0.00573882	1.00006	89780.9
PROCO	0.25	sig	0.752489	0.0148572	0.00016442	0.00431534	0.0040176	-0.000249359	0.999988	90003
PROCO	0.25	v	12.4909	1.06993	-0.00422885	0.00466268	-0.000594015	-0.00253998	0.999986	89361.7
PROCO	0.3	m	5.68991	0.167515	-0.00119708	0.00162335	0.00300076	0.00549037	1.00004	90003
PROCO	0.3	mo	1.69895	0.0497608	-0.00292953	-0.000466461	0.000619021	3.61365e-05	0.999992	90003
PROCO	0.3	mu	1.13392	0.0197167	-0.00204848	-0.000278111	0.0062487	0.0046398	1.00002	90003
PROCO	0.3	sig	0.777268	0.013982	-0.00231401	0.000953199	-0.0019497	0.000959866	1.00002	90003
PROCO	0.3	v	14.7096	1.18466	-0.00108013	0.00213948	0.0013302	0.00458632	1.00003	90003
PROCO	0.4	m	5.84399	0.157692	-0.00232365	-0.00583692	3.615e-06	0.00114336	1.00002	90509.2
PROCO	0.4	mo	1.59267	0.0428837	0.00491884	-0.00196714	0.00218821	0.0064307	0.999999	88854.5
PROCO	0.4	mu	1.11505	0.0176879	-0.00353505	-0.00287834	-0.00182275	0.00270337	1.00002	90003
PROCO	0.4	sig	0.806127	0.0126041	0.00485654	-0.00467708	0.00306604	0.00455559	1	89776.5
PROCO	0.4	v	16.3462	1.18318	3.94378e-05	-0.00578419	0.00131768	0.00191199	1.00001	90126.8
PROCO	0.5	m	5.62397	0.128037	-0.0036089	-0.00131938	-0.00328163	-0.00109437	1.00002	90003
PROCO	0.5	mo	1.69211	0.0384308	-0.00520138	0.00257697	-0.00194687	0.00359497	1.00015	88070.1
PROCO	0.5	mu	1.12625	0.015291	-0.00749062	0.000681108	-0.00572894	-0.00230242	1.0001	91280
PROCO	0.5	sig	0.774863	0.0108491	-0.00182734	0.000746872	6.65786e-05	0.00434829	1.00005	90564.8
PROCO	0.5	v	14.2947	0.891083	-0.00248299	-0.00128945	-0.00217162	0.000578827	1.00002	90003
PROCO	0.6	m	5.67196	0.120686	-0.00252212	0.00115853	-0.00274815	-0.00162005	0.999999	90003
PROCO	0.6	mo	1.63356	0.0347615	0.00262595	0.00147443	0.00106986	0.00335235	0.999985	88837
PROCO	0.6	mu	1.11292	0.0142281	0.000431952	0.00535299	0.00255375	0.00048188	0.999991	89263.7
PROCO	0.6	sig	0.788851	0.010022	-0.000346148	-0.0019985	-0.00349885	0.00123365	1.00001	90567.8
PROCO	0.6	v	14.9194	0.859312	-0.00207975	-0.000450513	-0.003808	-0.00113845	1	90003
PROCO	0.7	m	5.4391	0.103029	-0.00112885	0.00137591	0.00446985	-0.00148635	1.00001	90003
PROCO	0.7	mo	1.67216	0.0316499	-0.00293255	-0.00113649	0.00249479	0.00184889	1.00002	90003
PROCO	0.7	mu	1.10368	0.0128363	-0.00225532	0.000561654	0.00109801	0.0021277	0.999994	90754.8
PROCO	0.7	sig	0.767898	0.00905919	-0.001872	-0.000372816	0.00536638	-0.00144064	1.00002	90095.4
PROCO	0.7	v	13.1901	0.686272	-0.00114642	0.00113781	0.00533117	-0.00209163	1.00002	90540.3
PROCO	0.8	m	5.4852	0.0967833	0.00224225	-0.00265146	0.00325079	-0.00281142	0.999976	88207.3
PROCO	0.8	mo	1.6938	0.0298196	-0.00136505	0.00147467	-0.00182157	-0.00611372	1.00003	90869.5
PROCO	0.8	mu	1.11436	0.0119326	-0.00489099	0.00220195	0.000311304	-0.00359087	0.999976	90003
PROCO	0.8	sig	0.766464	0.00845652	0.00492895	-0.00293998	0.00109248	-0.00512093	1.00002	89301.3
PROCO	0.8	v	13.3764	0.649345	0.00414411	-0.00346949	0.00313285	-0.00336526	0.999976	88640
PROCO	0.9	m	5.56665	0.0941917	0.0050165	0.00678879	-0.000423752	0.00219073	1.00005	90003
PROCO	0.9	mo	1.68027	0.0283726	8.42121e-05	-0.00245282	0.00250824	0.00221345	1.00011	90003
PROCO	0.9	mu	1.11773	0.0113689	0.00357409	0.00522141	-0.00406084	-0.000248391	1.00011	90003
PROCO	0.9	sig	0.773858	0.00807858	0.00172092	-0.000328705	0.00535244	0.00415922	1.00001	90003
PROCO	0.9	v	13.9709	0.647295	0.0043724	0.0049822	0.00166811	0.00319144	1.00004	90003
PROCO	1	m	5.57175	0.0895879	-0.00485124	0.000882387	0.000128639	0.00134907	1	91279.8
PROCO	1	mo	1.67836	0.0268158	-0.00393613	-0.00152363	-0.00819545	-0.00606531	1.00001	90875.8
PROCO	1	mu	1.11763	0.0107937	-0.00374606	0.000288776	-0.00264637	-0.00586618	1	91227.1
PROCO	1	sig	0.774524	0.00764639	-0.00498649	-0.000703208	-0.00518816	0.000565156	1.00001	92220.2
PROCO	1	v	14.0132	0.615995	-0.00494407	0.000465702	-0.00100586	0.00218572	1	91530.4
PTEVA	0.1	m	7.27256	0.32136	-0.00260071	-0.00249764	0.000109136	-0.000546734	1.00008	90725.4
PTEVA	0.1	mo	2.94401	0.129165	0.00816887	0.00147664	0.00349031	-0.00221532	0.999994	89089.1
PTEVA	0.1	mu	1.53097	0.0317446	0.00320995	0.00152618	0.00350938	0.00107659	1.00002	88959.3
PTEVA	0.1	sig	0.672052	0.0226175	0.00221912	-0.00255803	-2.38343e-05	-0.00395709	1.00002	90003
PTEVA	0.1	v	19.3238	2.5561	-0.0014901	-0.00343315	-0.000702499	-0.00215038	1.00007	90604.1
PTEVA	0.15	m	7.18981	0.279635	-0.0020206	0.00998318	-0.00505621	0.000773735	1.00006	90003
PTEVA	0.15	mo	2.63479	0.102202	0.00358771	-0.0014109	-0.00151553	-3.3082e-05	1.00004	90003
PTEVA	0.15	mu	1.46998	0.0274404	-0.00135358	0.00248474	-0.00273156	0.000293178	1.00011	89520.3
PTEVA	0.15	sig	0.708206	0.0193593	0.00269085	0.00600091	-0.00398961	0.000749085	1.00004	90003
PTEVA	0.15	v	20.4667	2.29926	6.20731e-05	0.0101791	-0.00489832	0.000629999	1.00006	90003
PTEVA	0.2	m	7.67495	0.259084	0.00290803	-0.00572825	0.00310395	-0.00618501	1.00004	90648.5
PTEVA	0.2	mo	2.80138	0.094497	0.00114506	-0.00412959	0.00269455	0.000375887	1	90003
PTEVA	0.2	mu	1.53347	0.0236589	0.000560434	-0.00606205	0.00203694	-0.00167466	0.999999	88718.6
PTEVA	0.2	sig	0.709675	0.0169179	0.00322991	-0.00378328	0.00359779	-0.00384444	1.00004	90003
PTEVA	0.2	v	23.3747	2.28153	0.00389372	-0.00488101	0.00364296	-0.00653743	1.00006	90544.5
PTEVA	0.25	m	7.41882	0.2231	0.00355057	0.000197198	-0.00370368	-0.00128923	1.00003	89409.6
PTEVA	0.25	mo	2.72767	0.0814699	-0.000677894	0.000845595	-0.00156998	0.00159449	0.999987	90003
PTEVA	0.25	mu	1.50328	0.0211456	0.00281339	-0.0025183	-0.00236053	0.00392262	0.999998	92033.3
PTEVA	0.25	sig	0.707149	0.0149886	-0.000213502	0.0035327	-0.00317289	-0.00353407	0.999993	90529.4
PTEVA	0.25	v	21.708	1.88525	0.00284367	0.00172359	-0.00370865	-0.00299608	1.00003	89346.7
PTEVA	0.3	m	7.28675	0.1987	0.0035213	0.00133223	-0.000835856	-0.00110273	1	88287
PTEVA	0.3	mo	2.71234	0.0731827	1.23319e-05	-0.00438798	0.000206557	-0.00070537	1.00003	90003
PTEVA	0.3	mu	1.49157	0.0191749	-0.0017412	0.000369928	-0.000408145	-0.00367775	1.00001	90003
PTEVA	0.3	sig	0.702804	0.0136248	0.00515224	-0.00333028	-5.99606e-05	0.0019852	0.999989	88255.7
PTEVA	0.3	v	20.7355	1.63796	0.00501169	-4.2434e-05	-0.000694833	0.000354496	0.999995	87995.8
PTEVA	0.4	m	7.06859	0.159454	0.00199556	0.00123302	-0.00198042	0.00411317	1.00003	90003
PTEVA	0.4	mo	2.77224	0.0624071	0.00684818	-0.000900584	0.00588918	0.00100745	1.00003	89228.2
PTEVA	0.4	mu	1.4874	0.0161804	0.00714411	-0.000281641	0.00422828	0.00207777	0.999973	90554.2
PTEVA	0.4	sig	0.684012	0.0114543	0.0015527	0.000615462	-0.000291464	0.00294556	1.00008	88326.1
PTEVA	0.4	v	18.6954	1.23973	0.000985356	0.00130533	-0.00288602	0.00419385	1.00005	90003
PTEVA	0.5	m	7.24111	0.149354	-0.00300235	-0.00934304	-0.00245476	-0.00492095	0.999987	90003
PTEVA	0.5	mo	2.7705	0.0566968	-0.00468959	0.00238761	0.00207787	0.00263769	1	89052.8
PTEVA	0.5	mu	1.49919	0.0146518	-0.00324785	-0.00300128	0.000890831	0.000656082	0.999996	90287
PTEVA	0.5	sig	0.69301	0.0103805	-0.00456455	-0.00399601	-0.00125201	-0.00316189	1	90820.7
PTEVA	0.5	v	20.0193	1.20387	-0.00332576	-0.00866326	-0.00280283	-0.00526394	0.99999	90680.4
PTEVA	0.6	m	7.37824	0.140933	-0.00217614	0.00324621	-0.00826187	0.000354166	0.99999	89492
PTEVA	0.6	mo	2.7575	0.052566	-0.000743558	0.000926689	0.00119571	-0.00020706	1.00004	90760.9
PTEVA	0.6	mu	1.50625	0.0135277	0.000555161	0.00023097	-0.00453305	-0.00113242	1.00006	89914.4
PTEVA	0.6	sig	0.701437	0.00958645	-0.00357527	0.00411036	-0.002549	0.00126274	0.999993	91371
PTEVA	0.6	v	21.1749	1.17105	-0.00313852	0.00396036	-0.00697338	0.000983005	0.99998	89964.9
PTEVA	0.7	m	7.28474	0.127409	-0.00024762	-0.0054877	0.00144653	-0.00602162	1.00004	90003
PTEVA	0.7	mo	2.75111	0.0482313	-0.000112264	-0.00293841	0.00304387	0.00189695	1	91652
PTEVA	0.7	mu	1.49874	0.0124708	-0.00279144	-0.00588654	0.0056059	0.0032046	1.00004	90003
PTEVA	0.7	sig	0.697718	0.00880322	0.00224148	-0.00247109	-0.0012329	-0.00740351	0.999997	88294.3
PTEVA	0.7	v	20.4692	1.03866	0.00137126	-0.00439472	-0.000284999	-0.00837116	1.00003	88925.4
PTEVA	0.8	m	7.36979	0.121622	-0.00242598	0.00468775	0.0012105	0.000309389	0.999995	89412
PTEVA	0.8	mo	2.75168	0.0455702	-0.000305249	-0.00174847	0.000760072	-0.000286787	1	90003
PTEVA	0.8	mu	1.50466	0.0117192	-0.00327374	0.00627447	0.00231156	-7.04568e-05	0.999996	90003
PTEVA	0.8	sig	0.701798	0.00830238	0.000481859	-0.00347294	-0.000411778	0.000142261	1	89034.3
PTEVA	0.8	v	21.1383	1.00971	-0.00110072	0.00167477	0.00045557	0.000285772	0.999998	89115.1
PTEVA	0.9	m	7.33702	0.114939	-0.00269113	0.00304871	0.00158797	0.00212415	1.00002	90466.9
PTEVA	0.9	mo	2.72752	0.0425986	-0.00285075	-0.00141642	-0.0035828	-0.00134031	1.00012	89653
PTEVA	0.9	mu	1.49804	0.01111	-0.00474156	0.00144858	-0.0013319	0.00149978	1.00008	90605.3
PTEVA	0.9	sig	0.703355	0.00782233	-0.000697186	5.31419e-05	-0.000796307	-0.00078417	1.00001	89717.2
PTEVA	0.9	v	21.0211	0.949835	-0.00167701	0.00249341	0.00142155	0.00130688	1	89692.8
PTEVA	1	m	7.29615	0.107718	-0.00186242	-0.00264157	-0.00210947	-0.0030591	0.999986	90003
PTEVA	1	mo	2.74609	0.0403676	0.00152854	0.00408957	0.000571076	-0.00972871	1.00016	89433.5
PTEVA	1	mu	1.49865	0.0104624	-0.00138945	-0.00174756	-0.00089142	-0.0043327	1.00009	90702.8
PTEVA	1	sig	0.698949	0.00741647	0.00104961	0.00317464	-0.000559684	-0.00845993	1.00005	90003
PTEVA	1	v	20.5849	0.881021	-0.000775854	-0.000817717	-0.00189767	-0.00463188	0.999982	90003
RABIT	0.1	m	8.29048	0.40342	-0.000994854	0.00319617	-0.00237999	-0.000378306	1.00012	90003
RABIT	0.1	mo	2.94491	0.141482	0.000501597	-0.00168273	-0.00345145	-0.00623675	0.999995	90003
RABIT	0.1	mu	1.59643	0.0336981	-0.00228165	8.18848e-05	0.00060455	-0.00410434	1.00007	90532.3
RABIT	0.1	sig	0.718978	0.0240134	0.0013914	0.00122331	-0.00621379	-0.00242124	1.00011	90003
RABIT	0.1	v	27.9082	3.91044	0.00116728	0.00309386	-0.00422452	-0.000523647	1.0001	90003
RABIT	0.15	m	7.55511	0.284444	-0.00160535	-0.000304697	-0.00136256	-0.00125014	0.999977	90499.9
RABIT	0.15	mo	2.8576	0.106739	-0.00493435	0.00035981	-0.000492151	0.00220809	1.00003	91730.5
RABIT	0.15	mu	1.5354	0.0266009	-0.00663186	0.00298507	-0.00280937	0.00249633	1.00004	90644
RABIT	0.15	sig	0.696965	0.0189166	2.97317e-05	-0.00280544	0.000771291	-0.00157165	1.00002	90971.1
RABIT	0.15	v	22.0434	2.4232	0.000107193	-0.00176895	-0.000218982	-0.00195281	0.999995	90003
RABIT	0.2	m	7.97225	0.267776	-0.00199087	0.00414419	-0.00316873	-0.00264098	1.00028	90003
RABIT	0.2	mo	2.8888	0.0963597	-0.00131547	-0.00160772	-0.00378138	-0.00415839	1.00002	90611.1
RABIT	0.2	mu	1.56784	0.0235899	0.00126591	0.00149073	-0.003349	-0.00287933	1.00025	87962.6
RABIT	0.2	sig	0.712238	0.0166376	-0.00440502	0.00118502	-0.00365266	-0.0039278	1.00003	90003
RABIT	0.2	v	25.3591	2.44727	-0.00328341	0.00352253	-0.003428	-0.00282379	1.0002	90003
RABIT	0.25	m	7.9046	0.232512	0.000846628	0.00161546	-0.00246037	-0.0015237	1.00003	88143.1
RABIT	0.25	mo	2.92493	0.0859292	-0.00516922	0.00169044	-0.00573891	-0.00272038	1.00007	90827.1
RABIT	0.25	mu	1.56993	0.0207514	-0.00719753	0.00607796	0.000374894	-0.00338398	0.999982	91073.6
RABIT	0.25	sig	0.70489	0.0147539	0.00287909	-0.00240919	-0.00847411	-0.000863315	1.00006	89494.1
RABIT	0.25	v	24.5204	2.0876	0.00313512	-0.000932976	-0.00491119	-0.00122059	1.00007	89205.9
RABIT	0.3	m	8.36531	0.238144	0.00186426	-6.83504e-05	0.00304153	-0.00247531	1	89399.5
RABIT	0.3	mo	2.87451	0.0815466	-0.00171828	-0.00408497	0.00032957	-0.00450047	0.999997	90003
RABIT	0.3	mu	1.58958	0.0196989	0.00150019	-0.00496283	-0.00476274	-0.00318446	0.999979	90003
RABIT	0.3	sig	0.730691	0.0139961	-0.0011788	0.000578004	0.00764752	-0.00367848	1.00003	90074.6
RABIT	0.3	v	29.0069	2.3407	0.000994292	0.000913854	0.00583217	-0.00283128	1.00002	89375.9
RABIT	0.4	m	8.07818	0.195883	0.0013227	-0.00377368	0.000473262	0.00224585	0.99998	88584.5
RABIT	0.4	mo	2.84292	0.0688217	0.00856768	-0.00263559	0.000354771	-0.00165093	1.00005	88788
RABIT	0.4	mu	1.56671	0.0169417	0.00274386	-0.00490999	-0.00222726	0.0017786	1.00008	89386.3
RABIT	0.4	sig	0.722512	0.0119747	0.00704457	-0.00155233	0.00288859	-0.000893907	0.999984	89326.5
RABIT	0.4	v	26.5775	1.83418	0.00290276	-0.00294581	0.0018928	0.00127424	0.999975	88847.3
RABIT	0.5	m	8.42563	0.18583	-0.000629306	-0.000524188	-0.00247881	0.00276637	1.00005	90003
RABIT	0.5	mo	2.87889	0.0633602	0.00452543	0.00359866	0.00228205	0.00138619	1.00006	87641.4
RABIT	0.5	mu	1.5941	0.0152939	0.00566698	0.00154213	0.00263223	0.00422025	1.00015	88756.1
RABIT	0.5	sig	0.73268	0.0108132	-0.00164119	0.00177534	-0.00267966	3.82757e-05	0.999977	89003.2
RABIT	0.5	v	29.5243	1.83817	-0.00174963	-0.0003524	-0.00345002	0.00182236	1.00001	90524.9
RABIT	0.6	m	8.09179	0.158478	-0.00453593	-0.00158269	-0.00447574	-0.00264887	1.00002	90512.3
RABIT	0.6	mo	2.86494	0.0563776	-0.00307357	-0.00282159	-0.00227354	0.000396365	0.999977	90784.3
RABIT	0.6	mu	1.57151	0.0137509	-0.00656777	-0.00253665	-0.00572887	-0.00398055	1.00001	91193.7
RABIT	0.6	sig	0.720457	0.00971796	-0.00136252	-0.00184144	-0.000948532	0.00156578	0.999986	90038.7
RABIT	0.6	v	26.5381	1.48133	-0.00294014	-0.00147709	-0.00326029	-0.000996978	1.00001	90606.9
RABIT	0.7	m	8.05475	0.145738	0.000746651	0.00340104	-0.00531107	-0.00283305	1.00007	88062.9
RABIT	0.7	mo	2.87773	0.0519124	0.00602254	-0.000187065	-0.00422323	0.00487196	1.00012	89116.5
RABIT	0.7	mu	1.57147	0.0126901	0.00556354	-0.000496788	-0.000880118	0.00174248	1.00012	87720.3
RABIT	0.7	sig	0.717321	0.00895746	0.00124762	0.00357375	-0.00860965	0.000279992	1.00001	90003
RABIT	0.7	v	26.1176	1.34892	6.57582e-05	0.00424081	-0.00699599	-0.0026547	1.00005	88367.6
RABIT	0.8	m	8.03893	0.136109	0.000604188	0.00107482	-0.00275092	-0.000174752	1.00006	90003
RABIT	0.8	mo	2.85472	0.0484618	-0.000388091	0.00187496	0.000259164	-0.00355197	0.999977	90003
RABIT	0.8	mu	1.56649	0.011861	0.00120909	-0.00128492	-7.97101e-05	-0.00215377	1.00002	88470.6
RABIT	0.8	sig	0.719437	0.00841504	-0.00101757	0.0040444	-0.00244136	-0.00158952	1.0001	89529.8
RABIT	0.8	v	26.1298	1.2623	-7.8e-06	0.0024883	-0.00303972	-0.000287311	1.00009	90003
RABIT	0.9	m	8.0207	0.127249	0.00389924	-0.00214294	0.00262658	-0.00648854	1.00005	89413
RABIT	0.9	mo	2.8859	0.0455864	-0.00293776	0.000782532	-0.00362842	0.00159297	1.00002	90003
RABIT	0.9	mu	1.57081	0.0110949	0.00197959	0.00110567	0.000210105	-0.00476063	1.00004	91070.4
RABIT	0.9	sig	0.714864	0.00789345	-0.000966427	-0.0023265	-0.00112908	-0.000280518	1.00005	89975.2
RABIT	0.9	v	25.7569	1.17058	0.00262227	-0.00286837	0.00180114	-0.00464808	1.00005	89993.6
RABIT	1	m	8.06616	0.12237	-0.00246921	0.00698135	-4.19884e-05	-0.00206342	1.00012	90327.8
RABIT	1	mo	2.87776	0.0434445	-0.000663582	-0.00307116	0.00401811	0.00392829	0.999992	87893.3
RABIT	1	mu	1.57223	0.0106106	-7.14743e-05	0.00196689	0.00499109	0.00277822	1	89463.3
RABIT	1	sig	0.717827	0.0075124	-0.0031151	0.00190122	-0.00102089	-0.000815691	1.00009	89989.6
RABIT	1	v	26.2136	1.13497	-0.00305453	0.00630896	-0.00115577	-0.00261048	1.00015	88276.5
RAT	0.1	m	9.79168	0.411388	0.000844049	0.00125232	0.00127964	0.00251939	1.00012	90003
RAT	0.1	mo	3.88286	0.162063	0.00292057	-0.00167936	0.00304569	-0.000810598	1.00003	89570.7
RAT	0.1	mu	1.81818	0.0300343	0.00163264	-0.00192107	0.000168064	-0.00288275	1.00013	90003
RAT	0.1	sig	0.679722	0.0213788	0.00185144	0.00174833	0.0042165	0.00488492	0.999993	89436.9
RAT	0.1	v	35.6416	4.44881	0.00175012	0.00191346	0.00245655	0.00416676	1.00009	90003
RAT	0.15	m	9.27635	0.320859	0.00335475	-0.00347077	-0.00471088	0.00599904	1.00008	87123.7
RAT	0.15	mo	3.63309	0.125297	0.00220201	0.00029642	0.00347673	-0.00396588	0.999996	89448.9
RAT	0.15	mu	1.75818	0.0247878	0.00319111	0.000829566	-0.000511528	0.000903722	1.00011	89347.7
RAT	0.15	sig	0.684386	0.0175335	0.00208142	-0.00433184	-0.000882194	0.000830215	0.999995	91838.8
RAT	0.15	v	32.2838	3.29039	0.0034193	-0.0045614	-0.00408621	0.0053098	1.00004	86914.9
RAT	0.2	m	8.95606	0.249125	0.00080291	0.000179047	-0.00294569	0.00206599	1.00002	90003
RAT	0.2	mo	3.84068	0.106153	0.000109592	-0.00100232	0.00392963	0.00308385	1.00011	90587.9
RAT	0.2	mu	1.76861	0.0203549	-0.00343163	0.00140979	0.000352261	0.00435356	1.00003	90003
RAT	0.2	sig	0.650485	0.0144451	0.0054405	-0.00223294	0.000783237	0.000629972	1.00012	88896.7
RAT	0.2	v	27.734	2.3419	0.00324271	-0.00130022	-0.00250187	0.000928522	1.00005	90765.5
RAT	0.25	m	9.12636	0.228678	0.00325658	-0.000134275	0.0010814	-0.00211959	1.00007	88804
RAT	0.25	mo	3.84995	0.096937	0.00109044	-0.00168452	0.00138406	0.00290586	0.999993	90003
RAT	0.25	mu	1.7793	0.0183992	-0.00124195	-0.0033309	0.00595611	-0.000670941	1.00005	90003
RAT	0.25	sig	0.6568	0.0129994	0.0057355	0.00194472	-0.00434302	0.00173325	1.00003	89401.7
RAT	0.25	v	29.2354	2.20757	0.00542523	0.00127105	-0.00190646	-0.000993881	1.00007	89396.3
RAT	0.3	m	9.6471	0.236323	-0.00209295	-0.00341413	-0.00103684	0.0034745	0.999999	90003
RAT	0.3	mo	3.77366	0.0920813	4.60453e-05	0.0034669	0.00107761	-0.00328734	0.999983	90003
RAT	0.3	mu	1.79705	0.0175537	-0.00178014	-0.00349756	0.000287958	-0.00250858	0.999977	89676.1
RAT	0.3	sig	0.684947	0.0124061	-0.000273051	0.00388753	-0.000461038	0.00271921	0.999983	90003
RAT	0.3	v	34.9057	2.5109	-0.00114526	-0.000990481	-0.000890095	0.00456174	0.999993	90718.1
RAT	0.4	m	9.66852	0.207523	-0.00344653	0.00243241	0.00369107	0.00187919	1.00021	90618
RAT	0.4	mo	3.71742	0.0794626	-0.00408478	-0.00542897	0.00247188	0.00146899	1.00007	90715.6
RAT	0.4	mu	1.79072	0.015321	-0.000928905	-0.00342653	0.00192132	0.0034316	1.00028	90003
RAT	0.4	sig	0.691235	0.0108171	-0.00673905	0.000550438	0.00432352	-4.53412e-05	1.00002	90507.3
RAT	0.4	v	35.5518	2.22703	-0.00508502	0.00301209	0.00431095	0.00100505	1.00013	90694.5
RAT	0.5	m	9.4444	0.175974	0.000814098	0.000955265	0.00106855	0.000564049	0.999987	90003
RAT	0.5	mo	3.75317	0.0699242	0.000685097	0.000980869	-0.00372676	0.0051842	1.00007	90769.5
RAT	0.5	mu	1.78384	0.0134117	0.000568425	0.000606796	-0.00487989	0.00196357	0.999983	90368.9
RAT	0.5	sig	0.679206	0.0095141	0.000677713	0.00135548	0.00264795	0.0038141	1.00007	90628.8
RAT	0.5	v	32.9933	1.81466	0.00112777	0.00112229	0.00289578	0.00148442	1	90003
RAT	0.6	m	9.50555	0.161623	-0.00421289	0.00248314	0.00405576	0.000102885	1.00002	90680.1
RAT	0.6	mo	3.78589	0.0641109	-0.0013232	-0.00539787	-0.000847036	0.000552023	1.00015	90003
RAT	0.6	mu	1.79143	0.0122346	-0.000695593	-0.00527173	-0.000745868	0.000916772	1.00004	89727.5
RAT	0.6	sig	0.678397	0.00866073	-0.00508128	0.00257519	0.00414416	-0.000396742	1.00011	91218
RAT	0.6	v	33.3541	1.67315	-0.00513073	0.00407187	0.0050714	-0.000279414	1.00004	91440.7
RAT	0.7	m	9.34218	0.144733	-0.00305617	0.000166722	0.00147463	0.00331119	1.00007	91679.6
RAT	0.7	mo	3.79281	0.0587776	-0.00929886	-0.00355051	-0.000883538	3.57633e-05	1.00009	92900.7
RAT	0.7	mu	1.7837	0.0112288	-0.00648448	-0.00253998	-0.00138946	-0.00109667	1.0001	90546.7
RAT	0.7	sig	0.671307	0.00794844	-0.00595681	-0.000648656	0.00218222	0.00478902	1.00005	91957.2
RAT	0.7	v	31.6835	1.4577	-0.00317894	0.000200344	0.00227091	0.00476666	1.00006	91427.3
RAT	0.8	m	9.53978	0.140018	-0.00630254	-0.00317373	-0.00307845	-0.00450468	0.999987	91809.7
RAT	0.8	mo	3.80939	0.0559427	-0.00496875	3.10852e-05	0.00581092	0.00134949	0.999994	91430.3
RAT	0.8	mu	1.79636	0.0105826	-0.00605099	0.00168381	-0.000147464	-0.00269496	0.99999	94070.5
RAT	0.8	sig	0.677454	0.00750592	-0.00514619	-0.00518217	0.00314469	-0.0004159	0.99999	92594.2
RAT	0.8	v	33.5146	1.45377	-0.00594165	-0.00488029	-0.00156016	-0.00344255	0.999984	93077.5
RAT	0.9	m	9.49615	0.131341	0.00365754	-0.000109571	0.000474221	0.000934622	1.00007	90003
RAT	0.9	mo	3.78084	0.052517	0.0012969	0.00012962	0.000265629	-0.00617676	1.00004	89400.4
RAT	0.9	mu	1.79032	0.00997745	0.000965788	0.000524922	0.00177464	-0.00657775	0.999994	90003
RAT	0.9	sig	0.678543	0.00708647	0.00402026	-0.000576774	-0.0012272	0.00157114	1.00004	90003
RAT	0.9	v	33.2907	1.36011	0.00444105	-0.000308684	-0.000387577	0.00270653	1.00004	90003
RAT	1	m	9.43493	0.123736	0.00255431	0.000369139	-0.00114057	-0.00123982	1.00002	90363.7
RAT	1	mo	3.78294	0.0492959	0.0074048	-0.00549039	-0.00200518	-0.00136593	1.00005	89885.6
RAT	1	mu	1.78738	0.00945595	0.00450787	-0.0009603	0.00145645	0.000824934	1.00004	90003
RAT	1	sig	0.675953	0.00667458	0.00555067	-0.00426068	-0.00490076	-0.00356437	1.00003	90124.3
RAT	1	v	32.6637	1.2648	0.00305699	-0.00102071	-0.00306525	-0.00252398	1.00002	89810.6
SHEEP	0.1	m	8.32162	0.356582	-0.00259656	0.00231149	0.00193649	0.00449663	1.0002	91593
SHEEP	0.1	mo	3.29232	0.140422	-0.0026317	-0.00142249	0.00290835	9.37007e-05	0.999998	89065.4
SHEEP	0.1	mu	1.65431	0.030645	-0.00225126	-0.00119017	0.00421337	0.00281085	1.00005	89638.4
SHEEP	0.1	sig	0.680555	0.0218238	-0.00302596	0.0020091	0.000405228	0.00165461	1.00014	90003
SHEEP	0.1	v	25.7973	3.28183	-0.00257026	0.00285704	0.00141008	0.00404573	1.00021	90698.5
SHEEP	0.15	m	8.04627	0.286738	-0.00367438	0.00141647	-0.0032691	0.00400158	1.00001	88797.9
SHEEP	0.15	mo	3.12115	0.110766	-0.00144008	0.00183102	0.000798855	-0.00386026	1.00007	90003
SHEEP	0.15	mu	1.61107	0.0253963	-0.0034205	0.00255984	-0.00313118	0.0033577	0.99999	89590.4
SHEEP	0.15	sig	0.687879	0.018045	-0.00244446	0.000727114	0.000944869	-0.00322861	1.00006	89665.5
SHEEP	0.15	v	24.4885	2.56821	-0.0021158	0.0011642	-0.00206427	0.00142069	1.00002	88996.6
SHEEP	0.2	m	8.02614	0.247254	0.000947353	-0.00480058	-0.000280951	-0.00530914	0.999991	90778.4
SHEEP	0.2	mo	3.11105	0.0954	-0.00110518	0.000818668	0.00313862	0.000548118	1.00002	90003
SHEEP	0.2	mu	1.60836	0.0220506	-0.00104749	7.4945e-05	-0.00122338	-0.0038156	0.999998	90621.4
SHEEP	0.2	sig	0.688207	0.0155307	0.000514188	-0.00446573	0.00408677	-0.000652147	1	90003
SHEEP	0.2	v	24.3633	2.19776	0.00139176	-0.00527258	0.00155298	-0.00435288	0.999991	91355.2
SHEEP	0.25	m	8.14509	0.229899	0.000276223	-0.00409615	0.00143949	0.000203772	0.999994	90300.4
SHEEP	0.25	mo	3.03839	0.0856552	-0.00188641	-0.00456718	0.00210046	-0.00367571	1.00007	90003
SHEEP	0.25	mu	1.60397	0.019989	-0.00422068	-0.00104259	0.00116142	-0.00383886	1.00001	90739.6
SHEEP	0.25	sig	0.702028	0.0141576	0.00250186	-0.00781607	0.00252548	0.00035125	1.00005	88906.8
SHEEP	0.25	v	25.8675	2.11631	0.00204425	-0.00590561	0.00178103	0.00101862	1.00001	88118.5
SHEEP	0.3	m	8.38368	0.210724	-0.00182873	-0.00103179	0.00129004	-0.00436886	0.999991	90003
SHEEP	0.3	mo	3.2356	0.08135	-0.00227926	-0.00216988	0.000730629	-0.00201119	1.00007	90003
SHEEP	0.3	mu	1.64993	0.0180238	-0.00430328	-0.00539759	-0.00180385	-0.00306645	1.00004	90003
SHEEP	0.3	sig	0.689838	0.0126839	0.000448619	0.00249663	0.00398911	-0.00347234	1.00003	90186.5
SHEEP	0.3	v	26.6584	1.95803	-0.00054223	0.000934683	0.00298289	-0.00406543	0.999987	90003
SHEEP	0.4	m	8.14356	0.180473	0.00402775	-0.00324564	0.000165443	-0.00184011	1.00016	89195.3
SHEEP	0.4	mo	3.06356	0.0681093	-0.00745764	-0.00516081	-0.000541394	-0.00328009	1.00013	90908.8
SHEEP	0.4	mu	1.60816	0.0158499	-0.00376387	-0.00449582	0.000992027	-0.000353165	1.00008	90618.1
SHEEP	0.4	sig	0.699072	0.0111061	2.65465e-05	-0.00389478	-0.00130366	-0.00478881	1.00016	90003
SHEEP	0.4	v	25.6692	1.6465	0.00466904	-0.00309136	-0.000674131	-0.00310795	1.00017	90003
SHEEP	0.5	m	8.43836	0.170278	-0.00392303	-0.00318127	-0.000744388	0.000126578	1	90003
SHEEP	0.5	mo	3.11143	0.0628751	-0.00153141	-0.00239049	0.00544966	-0.000437873	1.00002	90991.4
SHEEP	0.5	mu	1.63373	0.014299	-0.00171407	0.000462198	0.00825656	-0.000578665	1.00004	90003
SHEEP	0.5	sig	0.706223	0.0100882	-0.00376261	-0.00591075	-0.0035068	0.000358274	1.00001	91259.6
SHEEP	0.5	v	27.9923	1.62747	-0.00424891	-0.00485928	-0.00343555	0.000175789	1.00001	90003
SHEEP	0.6	m	8.17733	0.147458	-0.000741266	-0.0016419	-0.00400303	-0.00152771	1.0001	90003
SHEEP	0.6	mo	3.10991	0.0556765	0.00280207	0.000903576	-0.00576668	0.000744112	0.999983	90003
SHEEP	0.6	mu	1.61782	0.0128194	0.000205075	0.00106696	-0.00408114	0.00172391	1.00006	90003
SHEEP	0.6	sig	0.6952	0.00904997	0.00192364	-0.00194858	-0.00570554	-0.00251402	1.00002	90003
SHEEP	0.6	v	25.6495	1.34409	-9.54011e-05	-0.00215751	-0.00451363	-0.00262538	1.00008	90003
SHEEP	0.7	m	8.35113	0.141556	-0.00224067	-0.00434574	-0.00715725	-0.00553849	1.00011	90003
SHEEP	0.7	mo	3.09847	0.0527872	-0.00274107	-0.00252844	-0.00206969	0.000731986	0.999989	90003
SHEEP	0.7	mu	1.62651	0.0120233	-0.00325735	-0.00362043	-0.00352335	-0.00256769	1.00006	91261.9
SHEEP	0.7	sig	0.70404	0.00852373	-0.00172181	-0.00315913	-0.00565911	-0.00209676	1.00008	89580.3
SHEEP	0.7	v	27.2777	1.33626	-0.00178915	-0.00409729	-0.00725107	-0.00499399	1.00011	90442.6
SHEEP	0.8	m	8.24042	0.130589	-0.000391695	-0.001948	0.00225052	-0.000175141	1.00006	92335.9
SHEEP	0.8	mo	3.07502	0.0485368	0.000690907	0.00137182	0.000705541	-0.00510604	1.00002	90003
SHEEP	0.8	mu	1.61606	0.0112132	0.00117695	0.00172072	-0.000433981	-0.00429665	1.00002	90003
SHEEP	0.8	sig	0.702001	0.00793904	-0.000864487	-0.00242054	0.00356255	-0.00101649	1.00006	90107.3
SHEEP	0.8	v	26.438	1.21147	-0.000831299	-0.00269434	0.00304939	0.00040553	1.00006	92271.1
SHEEP	0.9	m	8.19872	0.121663	0.000332842	0.00317961	0.000724806	0.000714486	1.00001	89406.6
SHEEP	0.9	mo	3.08652	0.0457955	0.00387489	-0.00352016	0.00482402	-0.000601361	1.00001	89258.2
SHEEP	0.9	mu	1.6154	0.0105116	0.00118903	-0.00183217	-0.0012571	-0.000372429	1.00002	90003
SHEEP	0.9	sig	0.698864	0.00749185	0.00300756	0.00151111	0.00677109	0.000525504	0.999976	90003
SHEEP	0.9	v	25.9882	1.11981	0.00110079	0.00346608	0.00321516	0.000866058	0.999992	89414.5
SHEEP	1	m	8.221	0.115188	-0.00206936	-0.000525874	0.00071828	0.00184156	1.00005	89138.1
SHEEP	1	mo	3.09695	0.043371	0.00420279	0.00271519	0.00191025	0.00136923	1.00001	90003
SHEEP	1	mu	1.61846	0.00993975	-0.000971567	0.00274095	0.000764383	0.000885244	0.999994	90003
SHEEP	1	sig	0.698632	0.00706081	0.00299157	-0.000696775	0.00192691	0.00224638	1.00004	89435.4
SHEEP	1	v	26.1146	1.06193	-0.000519147	-0.00119879	0.00108439	0.00236391	1.00006	89034.5
SPETR	0.1	m	6.9515	0.320954	0.00467453	-0.00250075	7.93493e-05	-0.00249645	0.999992	89367.7
SPETR	0.1	mo	2.48442	0.113659	0.00213831	-0.00326296	-0.00280529	-0.000840327	0.999983	90003
SPETR	0.1	mu	1.42344	0.0320391	0.0041422	-0.00515531	0.000475044	-0.00281153	0.99998	89361
SPETR	0.1	sig	0.716889	0.0228873	0.00251437	-0.001241	-0.00279221	-0.000380808	0.999993	90003
SPETR	0.1	v	19.5234	2.601	0.00466021	-0.00123506	-0.00145478	-0.00233121	0.99999	90003
SPETR	0.15	m	6.84525	0.255595	-0.00229054	0.0027193	-0.000881597	0.000679675	1.00006	92422.1
SPETR	0.15	mo	2.46513	0.0917987	-0.00489126	0.00160313	-0.00565391	0.00103438	1.00002	90568.1
SPETR	0.15	mu	1.41221	0.0260488	-0.00193557	0.00383776	-0.00517978	0.00333944	1.00003	94683
SPETR	0.15	sig	0.714359	0.0186245	-0.00528014	0.0003768	-0.00176516	-0.00194592	0.999997	90646.9
SPETR	0.15	v	18.7944	2.02356	-0.00294805	0.00202875	-0.000140254	-0.000408393	1.00005	90853.4
SPETR	0.2	m	7.49468	0.253721	-0.00175379	0.00103339	-0.00482322	0.000563087	1.00006	89565.7
SPETR	0.2	mo	2.5251	0.084969	-0.00133109	-0.00529857	-0.00181688	0.00320608	1.00001	91080.2
SPETR	0.2	mu	1.46967	0.0233221	-0.00463558	-0.00244295	0.000922844	0.00106044	0.999982	90825.6
SPETR	0.2	sig	0.737348	0.0165098	0.00134047	-0.0018072	-0.00693037	0.00264596	0.999991	89939.6
SPETR	0.2	v	23.6226	2.25513	-0.000286457	0.000729527	-0.0066458	0.00127157	1.00007	89338.2
SPETR	0.25	m	7.0874	0.206253	-0.000357511	-0.00206859	0.0029358	-0.00195963	0.999997	90003
SPETR	0.25	mo	2.528	0.0734281	0.000587381	-0.00058644	0.00559231	0.00202601	1	90003
SPETR	0.25	mu	1.44245	0.0203281	-0.000219989	-0.000701492	0.00350358	-0.00363616	0.999981	90542.4
SPETR	0.25	sig	0.7178	0.0144581	0.000248166	-0.00194072	0.00523352	0.00370193	1.00002	89552.9
SPETR	0.25	v	20.2681	1.68964	0.000193126	-0.00206722	0.00344977	-0.000164756	0.999994	90003
SPETR	0.3	m	7.01479	0.195409	-0.000278705	-0.00659847	-0.00222244	0.00190179	1.00004	90003
SPETR	0.3	mo	2.34001	0.0651375	-0.000504333	-0.00281787	-0.000911571	-0.0032139	1.00017	90830.7
SPETR	0.3	mu	1.3987	0.019195	-0.00285519	-0.00549144	-6.26802e-06	-0.00032622	1.00021	90003
SPETR	0.3	sig	0.740776	0.0135974	0.00168301	-0.00421588	-0.00286293	-0.00104192	1.00007	90544.5
SPETR	0.3	v	20.8204	1.62982	0.00112632	-0.00559583	-0.00310791	0.00143239	1.00002	90003
SPETR	0.4	m	7.72416	0.201324	-0.00457973	0.00122591	-3.32514e-06	0.000342456	1.00006	90691.1
SPETR	0.4	mo	2.28672	0.0594541	0.00346005	0.00247216	0.000375342	-0.00328236	1	89805.8
SPETR	0.4	mu	1.4354	0.0174423	0.000544449	0.00102727	0.00328616	-0.00268586	0.999993	90003
SPETR	0.4	sig	0.780041	0.0123765	-0.00153926	0.00287067	-0.00233342	-0.000585267	1.00006	88374.1
SPETR	0.4	v	27.2368	1.93692	-0.00418989	0.00135406	-0.00114715	0.000828888	1.00007	90686.7
SPETR	0.5	m	7.12579	0.150649	-0.000253956	0.00115499	0.000602218	0.00272438	0.999979	90003
SPETR	0.5	mo	2.44593	0.0514466	-0.00214036	-0.000935478	0.00311835	-0.00338796	0.999993	91509.8
SPETR	0.5	mu	1.42885	0.014636	0.0025979	0.00119502	0.000144156	0.00173563	0.999975	90003
SPETR	0.5	sig	0.731122	0.0103732	-0.00490399	-0.000834999	0.00345331	-0.0020378	0.99998	91930.8
SPETR	0.5	v	21.0477	1.25809	-0.00195932	0.000528215	0.00161968	0.00136211	0.999981	90003
SPETR	0.6	m	7.13173	0.141894	-0.00164034	-0.00181382	-0.00320374	0.00115357	1.0001	90545.4
SPETR	0.6	mo	2.34848	0.0465008	0.00350088	-0.00153017	0.00123129	0.000736563	1.00001	90003
SPETR	0.6	mu	1.40896	0.0136473	0.00596152	-0.00335695	-0.00234006	0.000409502	1.00003	89198.4
SPETR	0.6	sig	0.745184	0.00966409	-0.00353134	-0.000158577	0.000106075	0.0015418	1.00006	90003
SPETR	0.6	v	21.6925	1.20634	-0.0035472	-0.0011208	-0.00245797	0.00135888	1.00011	90677.4
SPETR	0.7	m	7.29302	0.133655	0.00206165	0.00458896	-0.00020445	0.0042124	1.00001	90003
SPETR	0.7	mo	2.40594	0.0439278	-0.00100839	-0.000242424	0.00236743	-0.00167148	1.00002	90003
SPETR	0.7	mu	1.43226	0.0126122	-0.00213884	0.00737604	0.00392755	0.00147456	1.00003	90438
SPETR	0.7	sig	0.744587	0.00889416	0.00304755	-0.00252119	-0.001617	0.00112728	0.999981	89398.4
SPETR	0.7	v	22.6544	1.15961	0.00301713	0.00202578	-0.00111992	0.00368645	1	90003
SPETR	0.8	m	7.01686	0.114638	-0.00247643	-0.00249112	0.00219209	0.00268248	0.999991	90003
SPETR	0.8	mo	2.46481	0.0404731	-0.0058857	0.00515904	-0.00224988	-0.00437086	1	92551.1
SPETR	0.8	mu	1.42508	0.0114034	-0.00471273	-9.93672e-05	0.00201909	-0.000621641	0.999987	89970.8
SPETR	0.8	sig	0.723212	0.00812494	-0.00387654	0.00259664	-0.00212509	-0.00104636	1	90003
SPETR	0.8	v	20.0664	0.933815	-0.00240639	-0.00107243	0.000884044	0.00193822	0.999993	90003
SPETR	0.9	m	7.12793	0.111796	0.00268151	0.000459046	0.000314117	-0.00396623	1.00006	90003
SPETR	0.9	mo	2.44815	0.0384517	-0.00186561	-3.74489e-05	-0.000387053	-0.000236575	1.00006	90003
SPETR	0.9	mu	1.42955	0.0109034	-0.000349151	0.00192407	-0.00368592	-0.00115829	1.00009	90003
SPETR	0.9	sig	0.730949	0.00771923	0.00111863	-0.00135468	0.00339546	-0.00299522	1.00003	90003
SPETR	0.9	v	21.0425	0.932384	0.00266753	-0.000420486	0.00199292	-0.00411106	1.00004	90003
SPETR	1	m	7.34915	0.114742	-0.00027143	0.000431964	0.00298569	0.00347222	1.00002	88730.8
SPETR	1	mo	2.35714	0.0367628	0.000633823	0.00461019	-0.000818715	-0.00450732	1.00008	89845.3
SPETR	1	mu	1.42589	0.0106869	0.0024301	0.0053406	0.00471458	-0.000374351	1.00015	89747.4
SPETR	1	sig	0.753997	0.00753637	-0.00172077	0.000143465	-0.00213998	-0.000696879	0.999971	89748.1
SPETR	1	v	23.4338	1.01478	-0.00108461	-0.000669789	0.00119407	0.00285554	0.999994	88823.3
TUPGB	0.1	m	7.92703	0.499057	0.00697517	0.00351035	-0.00557583	-0.0036525	0.999983	89379.1
TUPGB	0.1	mo	2.58269	0.160655	0.00466332	7.85329e-05	5.27971e-06	-0.00349324	1.00009	89235.4
TUPGB	0.1	mu	1.5076	0.042726	0.00136226	-0.00122465	-8.00489e-05	-0.00848889	1.00005	90572.6
TUPGB	0.1	sig	0.748195	0.0303397	0.00915697	0.00389447	-0.00472881	0.00064342	1.00003	88572.7
TUPGB	0.1	v	27.1908	4.84574	0.00946531	0.00452151	-0.00646988	-0.00149463	1	88342.6
TUPGB	0.15	m	8.01783	0.417756	0.00666852	0.000847165	-0.00190033	-0.00141681	1.00003	90388.6
TUPGB	0.15	mo	2.54893	0.131693	-0.00138986	-0.00241886	0.0038286	-0.00042601	1.00012	90003
TUPGB	0.15	mu	1.50733	0.0353335	-0.0011928	-0.00124207	0.00543875	-0.00284757	1.00006	90003
TUPGB	0.15	sig	0.75655	0.0249979	0.00548282	-3.68753e-06	-0.00272469	0.000997096	1.0001	89438
TUPGB	0.15	v	28.1944	4.10492	0.00841308	0.000338076	-0.00364467	-0.00102519	1.00005	90018.5
TUPGB	0.2	m	7.26221	0.298517	-0.00533303	0.00422658	0.00343861	-0.00326784	1.00022	90635.3
TUPGB	0.2	mo	2.60861	0.106556	-0.00178826	-0.00558823	-0.00105189	0.000828534	1.00001	90582.7
TUPGB	0.2	mu	1.46991	0.0286447	-0.00684575	-0.000106351	-0.000156623	0.000350287	1.00006	92755.9
TUPGB	0.2	sig	0.715202	0.0204182	-0.000608172	-0.00113231	0.00250766	-0.00302732	1.00012	90003
TUPGB	0.2	v	21.2075	2.51255	-0.0029806	0.00311263	0.00350673	-0.00355453	1.00022	90003
TUPGB	0.25	m	7.46185	0.291548	-0.00230891	-0.00182971	0.000333915	-0.00127531	1.00005	90003
TUPGB	0.25	mo	2.45361	0.0954912	-0.00328261	-0.000959132	0.000275071	-0.00244785	1.00005	91537.6
TUPGB	0.25	mu	1.45292	0.026867	-0.00671627	-0.00229269	0.000558926	9.68364e-05	1.00002	90752.9
TUPGB	0.25	sig	0.745495	0.0189079	0.000741022	-0.000759572	0.000121518	-0.00373198	1.00004	91126.8
TUPGB	0.25	v	23.8258	2.60902	-0.000241051	-0.00130434	0.000303138	-0.00227534	1.00005	90003
TUPGB	0.3	m	7.24319	0.242324	0.00154887	0.00179396	0.00264623	-0.00496765	1.00004	90003
TUPGB	0.3	mo	2.6063	0.0872257	-0.00194191	0.00247156	-0.00340572	0.00237829	1.00018	90003
TUPGB	0.3	mu	1.46844	0.0234789	-0.0036009	0.00306166	-0.00460001	0.00252373	1.00019	90003
TUPGB	0.3	sig	0.714695	0.0166485	0.00308224	0.00125509	0.00379755	-0.00490852	1.00014	90003
TUPGB	0.3	v	21.0434	2.023	0.00310114	0.00138119	0.00432948	-0.0062049	1.00008	90003
TUPGB	0.4	m	7.50149	0.219799	-0.000939353	-0.00546353	0.00514221	9.93933e-05	1.00004	90556.1
TUPGB	0.4	mo	2.65723	0.0773702	0.00276631	-0.000798047	0.000967359	0.00392471	0.999996	91007.5
TUPGB	0.4	mu	1.49577	0.0204005	0.000754314	0.00107408	0.00338168	0.000775141	1.00003	91254.9
TUPGB	0.4	sig	0.720207	0.0144948	0.00107136	-0.00690243	0.00308576	0.00325434	0.99999	91390.2
TUPGB	0.4	v	22.8224	1.91094	-0.00030095	-0.00743409	0.00442901	0.00077003	1.00003	90556.1
TUPGB	0.5	m	7.40658	0.202817	-0.00100248	-0.00135334	0.000502002	0.00240605	1.00011	90003
TUPGB	0.5	mo	2.47915	0.0674804	-0.000725027	0.00158632	-0.00250442	0.00284233	0.999981	90003
TUPGB	0.5	mu	1.45477	0.0189145	-0.00126869	-0.00168791	0.00112087	0.00490041	1.00005	90003
TUPGB	0.5	sig	0.739627	0.0132935	-0.000778033	0.00169642	-0.00292799	0.000602959	1	90563.2
TUPGB	0.5	v	23.1554	1.77894	-0.000364769	-0.000308328	-0.00063652	0.00124714	1.00008	90003
TUPGB	0.6	m	7.6871	0.191097	0.00363649	0.00211492	-0.000796813	0.00227478	1.00002	88931.2
TUPGB	0.6	mo	2.59841	0.0640937	0.00155072	-0.00477149	0.00827263	-0.00134743	0.999994	90003
TUPGB	0.6	mu	1.49692	0.0171278	-0.000529598	-0.00385224	0.000374519	0.00109239	1	90242
TUPGB	0.6	sig	0.736323	0.0121296	0.00532407	0.000922897	0.00682832	-0.000108759	1.00001	90925
TUPGB	0.6	v	24.7677	1.73454	0.00487332	0.00291556	0.00146681	0.00177034	1.00002	89280.5
TUPGB	0.7	m	7.53678	0.17158	-0.00253619	-0.0034942	-0.00140535	-0.00360292	0.999995	91390.6
TUPGB	0.7	mo	2.56576	0.0583527	-0.00250617	0.00132816	0.00337186	0.00421861	0.999993	90003
TUPGB	0.7	mu	1.48077	0.015752	0.000400344	-0.000956472	-0.00517001	-0.00159209	1.00001	90003
TUPGB	0.7	sig	0.733924	0.0111755	-0.00504437	-0.00124026	0.00661932	0.0023387	1.00002	90595
TUPGB	0.7	v	23.6861	1.52263	-0.00378292	-0.00340029	0.00181992	-0.00221018	0.999992	91354.8
TUPGB	0.8	m	7.43181	0.157858	-0.00146967	-0.00291602	0.000933875	0.00233546	0.999993	90003
TUPGB	0.8	mo	2.54571	0.0540123	-0.00273624	-0.000110629	-0.00120863	0.00140126	1.00002	91042.7
TUPGB	0.8	mu	1.46986	0.0147017	0.000903778	-0.00602718	0.00167964	0.00124929	1.00006	91120
TUPGB	0.8	sig	0.731826	0.0104555	-0.00488328	0.00261171	-0.00170714	0.00243468	0.999993	90003
TUPGB	0.8	v	22.9279	1.37728	-0.00272308	-0.000688889	-0.000194682	0.00254746	0.999987	90003
TUPGB	0.9	m	7.51911	0.150794	-0.00180064	-7.97231e-05	0.00164875	-0.000897242	1.00001	90572.9
TUPGB	0.9	mo	2.55508	0.0515104	-0.00151405	0.00070879	-0.00179816	0.000261855	1	90003
TUPGB	0.9	mu	1.47756	0.0139153	-0.00248908	-0.00152239	-0.000822603	-0.00272758	0.999992	90003
TUPGB	0.9	sig	0.734566	0.00987337	-0.000953893	0.00198002	0.000656701	0.00197201	1.00004	90992.7
TUPGB	0.9	v	23.5996	1.33538	-0.00121598	0.000907074	0.00178747	0.000227238	1.00003	90544
TUPGB	1	m	7.5426	0.144486	0.00314309	0.000701596	0.000462799	-0.00226341	1.00003	89160.8
TUPGB	1	mo	2.53596	0.0486099	-0.00256659	-0.000293725	-0.00246984	-0.000448223	0.999986	90003
TUPGB	1	mu	1.47539	0.0132607	0.000771089	-8.08326e-05	-0.00146717	-0.00130807	1.00002	90003
TUPGB	1	sig	0.73818	0.00936376	-0.000236847	0.000405653	-0.000707146	-0.00130298	1	90003
TUPGB	1	v	23.9213	1.28724	0.00257531	0.000714733	0.000591504	-0.00229889	1.00003	89235.6

### Sheet: ST4_linconvstats
Supplementary Table 4. Summary, convergence statistics and autocorrelation values for the seed-to-lineage node distances Gamma and Normal inferences posterior MCMC samples. SD: standard deviation, R: Gelman-Rubin’s statistic, ESS: effective sample size, a: alpha, b: beta, m: mean, mo: mode and v: variance.
Node / gamma	Subsample	Parameter	Mean	SD	Lag.3	Lag.15	Lag.30	Lag.150	R	ESS
2	0.1	a	4.88387	0.516787	0.739487	0.217417	0.0385688	0.0016799	1.0008	13263.8
2	0.1	b	1.14451	0.127585	0.738551	0.218105	0.038095	0.00356535	1.00076	13534.8
2	0.1	m	4.27254	0.150966	0.000686821	-0.00468137	-0.00486687	-0.000991759	1.00003	90003
2	0.1	mo	3.38781	0.152109	0.164629	0.042345	0.00526981	-0.00356071	1.00028	41433.3
2	0.1	v	3.78485	0.488588	0.617308	0.177967	0.0283905	0.00326386	1.0005	16001
2	0.15	a	5.14146	0.446848	0.751296	0.24076	0.0550787	0.00851606	1.00003	12782.1
2	0.15	b	1.23977	0.112932	0.748703	0.23765	0.0538259	0.0066269	1.00002	12934.1
2	0.15	m	4.15031	0.116727	-0.00560765	-0.00374701	-0.000950505	-0.00140799	1.00006	93099.5
2	0.15	mo	3.33696	0.117965	0.159823	0.0530845	0.0131165	0.00376473	1.0001	39500.9
2	0.15	v	3.3783	0.352024	0.63087	0.196017	0.0426545	0.00354112	1.00002	15207.2
2	0.2	a	5.40601	0.408609	0.760251	0.260415	0.0699377	-0.000545166	1.00005	12164.1
2	0.2	b	1.29147	0.102124	0.761066	0.260716	0.069865	-0.000279532	1.00003	12131.1
2	0.2	m	4.18826	0.0997998	-0.00024189	-0.00123009	0.00258945	0.00136011	1.00003	90003
2	0.2	mo	3.40908	0.100624	0.150054	0.0497969	0.0158664	0.000513541	1.00006	41513.9
2	0.2	v	3.26523	0.292897	0.649305	0.219547	0.0581635	-0.000211978	1.00004	13950.4
2	0.25	a	6.68105	0.457143	0.802641	0.340143	0.11624	-0.00423823	1.00109	9853.64
2	0.25	b	1.56513	0.111182	0.802537	0.3393	0.117168	-0.00272015	1.00105	9859.36
2	0.25	m	4.27024	0.0815742	0.00101104	-0.00572164	-0.000351461	-0.00568683	1	90003
2	0.25	mo	3.62808	0.082046	0.129355	0.0500769	0.0159631	-0.00832662	1.00028	40296.5
2	0.25	v	2.74319	0.216189	0.705577	0.294905	0.101554	-0.00285256	1.00091	10921.9
2	0.3	a	5.91843	0.367487	0.779371	0.290687	0.0863803	-0.00689677	1.00027	11062.2
2	0.3	b	1.42887	0.0925614	0.778194	0.290615	0.0831428	-0.00483884	1.00032	11117.8
2	0.3	m	4.14346	0.0768234	-0.000379048	-0.00146103	-0.00213558	0.00219143	1.00002	90003
2	0.3	mo	3.44066	0.0773234	0.142712	0.0515929	0.0193392	-0.00358402	1	39355.9
2	0.3	v	2.91306	0.211707	0.673432	0.250535	0.069021	-0.00180765	1.00032	12673.5
2	0.4	a	5.53383	0.295352	0.764476	0.262664	0.0610895	-0.0182859	1.00001	12013.4
2	0.4	b	1.29092	0.0720825	0.762887	0.26206	0.061033	-0.0178794	1.00002	12105.4
2	0.4	m	4.28791	0.0710643	-0.0034887	0.00369706	-0.00149978	-0.00283834	1.00006	90003
2	0.4	mo	3.51084	0.0715508	0.147032	0.0542008	0.0100325	-0.00677462	1.00001	41998.2
2	0.4	v	3.33291	0.210147	0.654119	0.224253	0.0515196	-0.0157284	1.00002	13846.8
2	0.5	a	5.55228	0.263431	0.761818	0.258825	0.0703768	-0.00845504	1.00047	12134.7
2	0.5	b	1.29281	0.064117	0.76052	0.25748	0.0691707	-0.00647896	1.00047	12257.2
2	0.5	m	4.29567	0.0633084	0.00263959	0.00394565	0.00228146	-0.000210488	1.00001	90308.5
2	0.5	mo	3.52025	0.0637919	0.151175	0.0551322	0.0179511	-0.00530905	1.00007	39959.7
2	0.5	v	3.33166	0.186355	0.653286	0.220694	0.05957	-0.00397411	1.0004	13967.9
2	0.6	a	5.62362	0.245516	0.766253	0.266711	0.076414	0.00406414	1.00011	11884.4
2	0.6	b	1.33488	0.0609481	0.764619	0.267538	0.0769939	0.00292328	1.00013	11834.8
2	0.6	m	4.21359	0.0567169	0.0010806	-0.00458446	0.00055769	0.0010342	1.00011	90882.8
2	0.6	mo	3.46289	0.0570396	0.147475	0.0447622	0.0135189	0.0036275	1.00005	41245.7
2	0.6	v	3.1637	0.162612	0.656786	0.229219	0.066414	0.00190542	1.00015	13458.5
2	0.7	a	5.64866	0.226597	0.764473	0.266291	0.0716346	0.012349	1.00075	12013.6
2	0.7	b	1.32832	0.0557376	0.762406	0.267576	0.0709354	0.0133502	1.00085	11949.9
2	0.7	m	4.25312	0.0524184	-0.00352227	-0.00249046	-0.00171374	-0.00247483	1.00008	90003
2	0.7	mo	3.49896	0.0526852	0.142556	0.0453345	0.0130156	-0.00132373	1.00004	41203.3
2	0.7	v	3.20801	0.151412	0.655617	0.231352	0.0605313	0.0122318	1.00086	13560.5
2	0.8	a	5.86893	0.220824	0.77401	0.279527	0.0702519	-0.00180884	1.00027	11756.1
2	0.8	b	1.37781	0.054143	0.774297	0.279319	0.0711706	-0.00333296	1.00034	11976.7
2	0.8	m	4.26017	0.0485246	-0.000171365	0.00388679	9.47535e-05	0.00834503	1.00005	88866.8
2	0.8	mo	3.53325	0.0486842	0.135932	0.0529736	0.0108153	0.00931422	1.00001	43569.5
2	0.8	v	3.09718	0.136424	0.66979	0.241779	0.0620133	-0.00307416	1.00038	13420.2
2	0.9	a	5.628	0.199826	0.765729	0.259431	0.0594029	0.00328402	1.00005	12560.6
2	0.9	b	1.32397	0.049134	0.763999	0.2592	0.0594782	0.0039528	1.00005	12103.5
2	0.9	m	4.25134	0.0464948	0.00424814	-0.000458121	-0.0025058	0.00297911	1.00003	90628.5
2	0.9	mo	3.495	0.04679	0.150569	0.0488445	0.00915178	0.00218255	1.00004	41516
2	0.9	v	3.21586	0.134094	0.657057	0.223	0.0501917	0.00503599	1.00006	14251.8
2	1	a	5.71348	0.193961	0.770084	0.259946	0.0630571	-0.00252993	1.00012	12125.5
2	1	b	1.3465	0.047825	0.768777	0.257775	0.0653071	-0.00301646	1.00014	12152
2	1	m	4.24366	0.0438242	-0.0045346	-5.15874e-06	0.00274088	0.000328028	1.00001	88521.1
2	1	mo	3.50006	0.044002	0.138762	0.0508163	0.00974405	0.000718724	0.999979	41681.9
2	1	v	3.15594	0.125774	0.662737	0.220601	0.0591382	-0.00280763	1.00013	13805.9
3	0.1	a	10.4637	1.03396	0.872041	0.507558	0.257341	0.0170562	1.00011	6151.9
3	0.1	b	5.97105	0.604045	0.870806	0.507093	0.257031	0.0177201	1.00012	6176.59
3	0.1	m	1.75327	0.0391622	0.00194206	-0.00282387	-0.00180872	-0.00782253	1.00001	91029.8
3	0.1	mo	1.58406	0.0391852	0.089374	0.0474079	0.0239595	-0.00598267	1.00001	39246.1
3	0.1	v	0.296809	0.0324773	0.792594	0.457641	0.230248	0.0172529	1.00017	6766.3
3	0.15	a	6.65077	0.537906	0.804586	0.345491	0.111597	3.03719e-05	1.0006	9512.42
3	0.15	b	3.67238	0.308796	0.802601	0.345827	0.112603	0.000562758	1.00056	9383.68
3	0.15	m	1.81198	0.0414431	-0.0017949	0.00195217	-4.03678e-05	-0.00221853	0.999987	90003
3	0.15	mo	1.53774	0.0414945	0.125958	0.0541276	0.0154099	-0.00301076	1.00014	40517.8
3	0.15	v	0.497187	0.0466512	0.700892	0.301771	0.097352	-0.000248637	1.0004	10833.9
3	0.2	a	6.90926	0.484357	0.809546	0.34433	0.113672	-0.00191158	1.00058	9485.39
3	0.2	b	3.80219	0.276631	0.808312	0.345537	0.115305	-0.00199729	1.00057	9537.94
3	0.2	m	1.81787	0.0352991	0.00340753	-0.00176877	-0.000643498	-0.00327183	0.999987	90099.2
3	0.2	mo	1.55346	0.0353935	0.126008	0.0475869	0.0133965	-0.00320546	1.00014	42159.8
3	0.2	v	0.480836	0.0387554	0.711207	0.303447	0.101888	-0.00276073	1.00042	10669.1
3	0.25	a	6.99505	0.442088	0.814819	0.3577	0.121309	-0.00243048	1.00009	9269.95
3	0.25	b	3.8983	0.255214	0.812739	0.357565	0.121042	-0.00328284	1.0001	9251.26
3	0.25	m	1.79491	0.030876	0.00410792	-0.00468045	0.00131247	-0.00268399	1.00005	88947.2
3	0.25	mo	1.53729	0.0310833	0.13366	0.051055	0.0196178	-0.000533538	1	39223.1
3	0.25	v	0.46255	0.0333943	0.716402	0.313396	0.10543	-0.00332214	1.0001	10430.5
3	0.3	a	6.51947	0.371364	0.794771	0.322377	0.0968284	-0.00458265	1.00058	10375.3
3	0.3	b	3.56375	0.210629	0.794511	0.320721	0.0953077	-0.0051542	1.00062	10204.3
3	0.3	m	1.82986	0.0297928	-0.00611005	-0.00308031	0.000674753	0.00601511	1.00013	92660.2
3	0.3	mo	1.54827	0.0299957	0.126842	0.0534413	0.0191781	0.00508871	1.00015	38907.5
3	0.3	v	0.515399	0.0338492	0.693935	0.277429	0.0812436	-0.00310742	1.00056	11581.2
3	0.4	a	6.979	0.34959	0.812679	0.359209	0.119056	0.000300819	1.00038	9185.94
3	0.4	b	3.88719	0.201666	0.812897	0.36016	0.118593	0.0026127	1.00041	9132.56
3	0.4	m	1.79571	0.0244478	-0.000848824	0.00122469	-0.00125621	0.000858745	1.00001	91287
3	0.4	mo	1.53776	0.0246274	0.126099	0.0560143	0.0184113	-0.00313999	0.999997	38834
3	0.4	v	0.46329	0.0264869	0.719347	0.320592	0.104249	0.00408411	1.00045	10168.7
3	0.5	a	7.30909	0.324592	0.817776	0.366896	0.133163	-0.00331103	1.00037	9022.21
3	0.5	b	4.07081	0.187298	0.816903	0.366645	0.13235	-0.00389793	1.00042	9003.5
3	0.5	m	1.79574	0.0212883	-0.00272258	0.0027072	-0.00176062	-0.00682995	1.00004	90658.5
3	0.5	mo	1.54957	0.0213351	0.115048	0.05453	0.0185848	-0.0049736	0.999983	40971.4
3	0.5	v	0.442126	0.022334	0.723866	0.324581	0.115155	-0.00437425	1.00046	10098.4
3	0.6	a	6.83608	0.277253	0.80442	0.338774	0.106947	-0.0103052	1.00026	9755.21
3	0.6	b	3.774	0.158803	0.804711	0.339135	0.106998	-0.0105959	1.00026	9727.07
3	0.6	m	1.81159	0.0204077	0.00407997	-0.00324518	-0.00253132	0.00590376	1.00004	88111.1
3	0.6	mo	1.54615	0.0204876	0.126368	0.0486105	0.0141026	0.00391464	1.00005	41318.9
3	0.6	v	0.480931	0.0223488	0.709816	0.298825	0.093476	-0.00858382	1.00028	10930.8
3	0.7	a	7.49827	0.279906	0.817787	0.367239	0.137062	-0.00682597	1.0002	9021.66
3	0.7	b	4.16481	0.160821	0.816159	0.365285	0.134174	-0.00565232	1.0002	9054.05
3	0.7	m	1.80056	0.0178458	0.00268862	-0.00600154	0.00225312	-0.00204805	1.00002	89263.5
3	0.7	mo	1.5601	0.0178858	0.11758	0.0486443	0.0256526	-0.00488733	0.999997	39564.8
3	0.7	v	0.433015	0.0183343	0.724818	0.321452	0.116137	-0.00439724	1.00019	10370.2
3	0.8	a	7.08897	0.249311	0.809702	0.344394	0.123258	-0.0126875	1.00024	9376.3
3	0.8	b	3.94762	0.143905	0.809641	0.344953	0.123264	-0.0117774	1.00028	9382.26
3	0.8	m	1.79592	0.017228	0.00441617	0.00117978	0.00114647	0.0026001	1.00002	89406.2
3	0.8	mo	1.54227	0.0172818	0.122391	0.0506222	0.019335	-0.00153942	1	41745.5
3	0.8	v	0.455585	0.0182819	0.717018	0.305898	0.109397	-0.00941568	1.00024	10680.3
3	0.9	a	7.1582	0.23792	0.81273	0.359748	0.12629	0.00467824	1.00061	9196.64
3	0.9	b	3.97147	0.136505	0.81153	0.360917	0.125167	0.00400327	1.00063	9272.47
3	0.9	m	1.80255	0.0161812	-0.000969749	0.00506742	0.00122936	-0.00145383	1.00004	90003
3	0.9	mo	1.55045	0.0162943	0.124542	0.056682	0.0221589	0.000677977	1.00007	38973.5
3	0.9	v	0.454446	0.0171356	0.717617	0.321003	0.109754	0.00322413	1.0006	10223.4
3	1	a	7.10251	0.224563	0.812386	0.354777	0.125014	-0.00831681	1.00014	9260.32
3	1	b	3.94567	0.129314	0.813307	0.354333	0.124919	-0.00635545	1.00016	9266.19
3	1	m	1.80021	0.015357	0.00497974	-0.00264115	0.000263538	0.00684592	1	88466.7
3	1	mo	1.54649	0.0154218	0.123041	0.0511312	0.0188678	0.00121858	0.999993	41276.8
3	1	v	0.456773	0.0164656	0.723203	0.313935	0.110091	-0.00305635	1.00016	10371.9
4	0.1	a	8.93295	0.872713	0.849653	0.44711	0.199933	0.00986512	1.00023	7240.29
4	0.1	b	5.91949	0.595403	0.848684	0.448041	0.200018	0.0106556	1.00024	7197.44
4	0.1	m	1.50994	0.0360019	0.00316636	0.00541567	0.0032849	0.000861074	1	86281.9
4	0.1	mo	1.33927	0.0360193	0.101682	0.0540494	0.0255153	0.000306357	1.00001	40050
4	0.1	v	0.257846	0.0284614	0.764636	0.40126	0.177205	0.0117333	1.00019	7954.93
4	0.15	a	8.2569	0.659631	0.839463	0.42415	0.180357	-0.00911075	1.00036	7809.35
4	0.15	b	5.5121	0.45405	0.838602	0.422724	0.180101	-0.00817823	1.0004	7805.44
4	0.15	m	1.49857	0.0304286	0.00512093	0.0013892	0.00143934	0.00220978	1	88836.8
4	0.15	mo	1.31591	0.0304521	0.11024	0.055958	0.023561	-0.000875533	1	37395.6
4	0.15	v	0.273841	0.0247299	0.750002	0.374336	0.158339	-0.00440617	1.00037	8744.7
4	0.2	a	7.514	0.524521	0.82497	0.389867	0.150691	0.00112854	1.00025	8734.79
4	0.2	b	4.83699	0.349241	0.824217	0.388101	0.151627	0.00101501	1.00019	8511.36
4	0.2	m	1.55397	0.0286261	-0.00317282	0.00039517	0.00442691	0.00209574	1.0001	91613.8
4	0.2	mo	1.34615	0.0287125	0.11361	0.0572592	0.0224301	0.00223669	1.00023	39012.3
4	0.2	v	0.323063	0.0256639	0.731797	0.344076	0.136222	0.00062977	1.00016	9586.63
4	0.25	a	6.2224	0.383109	0.78683	0.30584	0.0961789	0.00087205	1.00031	10737.3
4	0.25	b	3.92589	0.25202	0.787102	0.305705	0.0942904	0.00223019	1.00031	10647.8
4	0.25	m	1.58549	0.0286963	0.00529605	0.00259378	-0.00318699	0.0027636	1.00001	87293.3
4	0.25	mo	1.32972	0.0287295	0.132667	0.0518105	0.0169445	6.53752e-05	1.00004	41165.6
4	0.25	v	0.40566	0.0291442	0.685089	0.26578	0.080264	0.00381151	1.00019	12063.7
4	0.3	a	7.38559	0.419726	0.819788	0.381424	0.15371	0.000457275	1.00072	8662.94
4	0.3	b	4.72607	0.277784	0.819789	0.38271	0.153563	0.001256	1.00073	8761.89
4	0.3	m	1.56309	0.0237237	0.00251588	0.00633534	0.00248318	0.00957023	1.00005	89665.3
4	0.3	mo	1.35076	0.0238305	0.120074	0.0574116	0.0240123	0.00696307	1.00004	39246.5
4	0.3	v	0.33196	0.0214418	0.727513	0.338979	0.135526	0.00139928	1.00052	9641.81
4	0.4	a	6.55589	0.32196	0.799127	0.329508	0.101447	0.00585294	1.00017	9988.89
4	0.4	b	4.22883	0.215794	0.799552	0.328667	0.101358	0.00345549	1.00016	10025
4	0.4	m	1.55058	0.021526	0.00593759	-0.00473544	-0.0029688	-0.00114771	1.00006	90003
4	0.4	mo	1.31349	0.021637	0.133347	0.050381	0.0140841	0.00395631	1.00003	40902.3
4	0.4	v	0.367699	0.020817	0.702942	0.285958	0.0897236	0.00114094	1.00012	11354.5
4	0.5	a	6.9388	0.305102	0.810468	0.350225	0.123351	0.0027448	0.999998	9421.82
4	0.5	b	4.48161	0.204496	0.80904	0.348167	0.122599	0.00190381	0.999996	9516.05
4	0.5	m	1.54851	0.0187538	0.00111717	-0.00050804	0.00228823	-0.000677567	1.00002	89070.2
4	0.5	mo	1.32491	0.0187968	0.123805	0.0551095	0.0212743	0.00168773	1.00002	39584.9
4	0.5	v	0.346298	0.0174521	0.713217	0.305494	0.107989	0.00205714	1.00002	11254
4	0.6	a	7.30496	0.293368	0.818541	0.369554	0.130421	0.0112588	1.00011	8980.67
4	0.6	b	4.7107	0.195894	0.818075	0.367133	0.129532	0.0128503	1.00012	9005.91
4	0.6	m	1.5509	0.0166749	0.0120479	-0.00148744	0.000106242	0.00705469	1	88204.9
4	0.6	mo	1.33825	0.0167182	0.127247	0.0557575	0.0203209	0.0046599	1.00001	40346.2
4	0.6	v	0.329838	0.0150863	0.727607	0.323171	0.113865	0.0128955	1.00012	9976.5
4	0.7	a	7.6851	0.283388	0.820863	0.373877	0.137111	0.00380879	1.00084	8799.56
4	0.7	b	4.99322	0.190114	0.820959	0.375301	0.139193	0.00256058	1.00081	8799.2
4	0.7	m	1.53925	0.0148634	-0.00715714	-0.000128017	-0.00200628	0.00524797	0.999983	90833.1
4	0.7	mo	1.33868	0.0149206	0.10624	0.0485353	0.0133967	0.00720026	1.00016	42970.1
4	0.7	v	0.308743	0.0128562	0.731104	0.335103	0.125131	0.00135743	1.00069	9777.16
4	0.8	a	6.81663	0.236713	0.80438	0.335851	0.101045	-0.00684639	1.00027	9757.55
4	0.8	b	4.374	0.157762	0.803475	0.334807	0.100765	-0.00627454	1.00021	9807.36
4	0.8	m	1.55859	0.015021	0.00358816	0.0034665	-0.00458481	0.00241626	1.00003	90003
4	0.8	mo	1.32967	0.015059	0.126322	0.0554884	0.0120645	0.000141257	1.00017	41729.2
4	0.8	v	0.356828	0.0142153	0.708446	0.294246	0.0876648	-0.00514156	1.00014	11494.4
4	0.9	a	7.23453	0.237209	0.813346	0.348757	0.117199	0.0094913	1.00077	9421.59
4	0.9	b	4.66608	0.158537	0.814984	0.35097	0.117659	0.00877355	1.00085	9244.55
4	0.9	m	1.55058	0.0137154	0.00737091	0.000970077	-0.00267166	-0.00222429	1.00008	89113.4
4	0.9	mo	1.33601	0.0137434	0.119	0.0465133	0.013495	0.000671509	1.00002	42052.5
4	0.9	v	0.332719	0.0124232	0.725027	0.313195	0.104574	0.0078714	1.00083	10457
4	1	a	7.15703	0.219889	0.807847	0.343488	0.119217	0.00680912	1.00126	9566.15
4	1	b	4.62036	0.146965	0.807776	0.342943	0.1192	0.00692744	1.00125	9438.25
4	1	m	1.54913	0.0130762	0.000756675	-0.00427805	0.000568729	0.00307797	1.00001	90003
4	1	mo	1.33248	0.0131063	0.116914	0.0466667	0.0175464	0.00341401	1.00018	41992.5
4	1	v	0.335646	0.0117457	0.713354	0.301257	0.105035	0.00643035	1.00109	10748.1
5	0.1	a	7.33232	0.637578	0.819584	0.376363	0.143964	-0.00078071	1.00028	8778.1
5	0.1	b	5.45176	0.491701	0.819065	0.375441	0.145169	-0.00110979	1.00033	8802.56
5	0.1	m	1.34571	0.0317741	0.00265102	0.000969837	-0.00240027	0.00400705	1.00007	89308.5
5	0.1	mo	1.16078	0.0317164	0.114012	0.0531724	0.0153874	0.00302224	1.00009	40815.5
5	0.1	v	0.249007	0.0249201	0.722326	0.327355	0.125413	-0.000336902	1.00033	10005.9
5	0.15	a	4.39419	0.309616	0.710406	0.177006	0.0296788	0.00130285	1.00001	15380.4
5	0.15	b	3.13913	0.233921	0.710045	0.17674	0.0283636	0.00096085	1.00004	15260.9
5	0.15	m	1.40065	0.0347684	-0.00235364	-0.000992266	-0.00469994	-0.00206593	1.00002	91968.2
5	0.15	mo	1.08031	0.0351681	0.174094	0.0440215	0.00599037	-0.000641886	0.999989	42074.8
5	0.15	v	0.44896	0.0388909	0.588288	0.144957	0.0211746	0.00107599	1.00005	18024.9
5	0.2	a	4.44913	0.272304	0.718469	0.188015	0.0215928	-0.00445616	0.999979	14744.8
5	0.2	b	3.26394	0.211611	0.716153	0.187752	0.021663	-0.0060798	0.999978	14886.2
5	0.2	m	1.36374	0.0291004	0.00470587	0.00200796	-0.00422517	-0.00232464	1.00003	90003
5	0.2	mo	1.05607	0.0293423	0.17868	0.0460309	0.00182258	0.000126433	1.00004	41398.1
5	0.2	v	0.419772	0.0314551	0.594922	0.155373	0.0176179	-0.00661101	0.999997	17302.3
5	0.25	a	4.7435	0.26238	0.735538	0.220557	0.0543536	-0.00393426	1.00001	13714.5
5	0.25	b	3.52427	0.205697	0.735167	0.220948	0.0561464	-0.00382616	1.00002	13654
5	0.25	m	1.34642	0.0249507	-0.0032092	-0.000636266	-0.00235575	-0.00207352	1.00001	90003
5	0.25	mo	1.0617	0.0251729	0.163726	0.0486546	0.0080348	-0.00279601	0.999988	41082.6
5	0.25	v	0.383483	0.0256744	0.619601	0.186036	0.047189	-0.00376755	1.00002	15631.4
5	0.3	a	5.32655	0.270083	0.759397	0.261685	0.0700543	-0.00257308	1.00059	12169.5
5	0.3	b	3.88836	0.206461	0.758082	0.26037	0.0691821	-0.00173245	1.00057	12312.4
5	0.3	m	1.37022	0.0218292	2.85196e-06	-0.00093598	-0.00455919	-0.000785143	1.00006	90003
5	0.3	mo	1.11231	0.0220522	0.157625	0.0547537	0.0118786	-0.00249671	1.00022	38836.5
5	0.3	v	0.353475	0.0212253	0.648187	0.220481	0.057529	-0.000565421	1.00048	13816.7
5	0.4	a	5.27338	0.231336	0.75775	0.255959	0.0598086	0.00112736	1.00004	12290
5	0.4	b	3.91661	0.179923	0.758196	0.255723	0.0610257	-0.00163197	1.00006	12343.5
5	0.4	m	1.34667	0.0186532	0.00352129	-0.00172108	-0.00114634	-0.0032115	1.00003	90003
5	0.4	mo	1.09081	0.0188661	0.159656	0.0516739	0.00898131	0.00217776	0.999987	39684.3
5	0.4	v	0.344629	0.0178822	0.64935	0.216472	0.0517713	-0.00422203	1.00008	14091.2
5	0.5	a	5.45212	0.214104	0.763704	0.26433	0.0600712	0.000742713	1.00043	11998.4
5	0.5	b	4.13048	0.170056	0.7636	0.262068	0.0588245	-0.00166079	1.00041	11865.6
5	0.5	m	1.32017	0.0161345	0.00370095	-0.00423876	-0.00257469	-0.00152014	0.999998	89375.3
5	0.5	mo	1.07766	0.0162231	0.150435	0.0510819	0.0115864	0.00305563	1.00018	40664.9
5	0.5	v	0.320208	0.0148676	0.65686	0.222893	0.0490567	-0.00327028	1.00034	13764.3
5	0.6	a	5.83965	0.209176	0.775234	0.28662	0.0816423	0.0017141	1.00049	11395.1
5	0.6	b	4.40206	0.164548	0.775627	0.286765	0.0818258	0.00450588	1.0005	11418.7
5	0.6	m	1.32673	0.0142937	0.000730913	0.00273892	-0.00460974	0.00141674	1.00005	89184.6
5	0.6	mo	1.09924	0.0143856	0.141068	0.0539049	0.0105757	-0.00326669	1.00007	41062.7
5	0.6	v	0.301844	0.0126231	0.672085	0.248599	0.0698748	0.00560551	1.00048	12780.2
5	0.7	a	5.54315	0.183353	0.76546	0.268428	0.0776541	0.00326397	1.00065	11915.4
5	0.7	b	4.17921	0.144399	0.764873	0.268044	0.078177	0.00271561	1.00073	11990.5
5	0.7	m	1.3265	0.0135266	-0.000290401	0.00247108	0.00451646	-0.001862	1.00005	87660.6
5	0.7	mo	1.08693	0.0136673	0.152113	0.055532	0.0179669	0.000153364	1.00007	39048.3
5	0.7	v	0.317816	0.0123372	0.657984	0.229739	0.0677572	0.00114814	1.00071	13321.8
5	0.8	a	5.54236	0.171399	0.764393	0.259521	0.0755684	0.00676372	1.00007	12018.3
5	0.8	b	4.1431	0.134269	0.76517	0.259538	0.0764741	0.00520636	1.00008	11973.4
5	0.8	m	1.33786	0.0128281	0.00504333	-0.000891431	0.00480529	-0.00169164	1.00007	89955.2
5	0.8	mo	1.09624	0.0128767	0.145582	0.0478269	0.0167063	0.0024248	1.00007	40642.4
5	0.8	v	0.323282	0.011791	0.659989	0.222365	0.0668514	0.00284383	1.00008	13563.9
5	0.9	a	5.44418	0.157697	0.757432	0.246811	0.0548327	0.0015643	1.00069	12422.3
5	0.9	b	4.04808	0.122862	0.758811	0.244536	0.053693	0.00114235	1.00075	12341.9
5	0.9	m	1.34499	0.0122626	0.00368949	-0.00406959	-0.00168007	-0.00103067	1.00007	89404.5
5	0.9	mo	1.09773	0.0123191	0.145646	0.047819	0.0111072	8.6391e-05	1.00009	41548.3
5	0.9	v	0.332588	0.0113897	0.652483	0.20769	0.0450949	0.000832007	1.00072	14366.4
5	1	a	5.51043	0.15201	0.764808	0.261184	0.0688522	0.00729999	1.00039	11994.7
5	1	b	4.09525	0.118339	0.76363	0.260359	0.068347	0.0020994	1.00034	11884.7
5	1	m	1.34567	0.011543	-0.00372169	0.00300283	-0.00110408	-0.00785918	1.00008	89714.5
5	1	mo	1.10128	0.0116024	0.144243	0.0536818	0.0130644	0.00382277	1.0002	40465.4
5	1	v	0.328891	0.0107045	0.656051	0.223917	0.0588589	-0.00246344	1.00027	13686.7
6	0.1	a	3.4297	0.222928	0.649638	0.126835	0.0131028	0.00367313	1.0003	18700.7
6	0.1	b	3.16997	0.221792	0.650459	0.12399	0.014329	0.00343497	1.0003	18770.8
6	0.1	m	1.08267	0.0282631	0.000595504	0.00167321	0.00130969	-0.00063091	1	90003
6	0.1	mo	0.765657	0.0287391	0.204405	0.0454521	0.00362891	0.000762562	1.00005	40712
6	0.1	v	0.343454	0.0287838	0.520256	0.0964042	0.0135407	0.00195398	1.00019	22313.3
6	0.15	a	3.25639	0.171426	0.63089	0.104769	0.0148381	-0.00110121	1.00053	20107.4
6	0.15	b	3.01928	0.172004	0.632651	0.104563	0.0124248	-0.0023387	1.0005	20456.9
6	0.15	m	1.07905	0.0235743	-0.000221055	6.18432e-05	-0.00347364	0.000238372	0.999981	90003
6	0.15	mo	0.746762	0.0239445	0.204967	0.0344254	0.00625161	0.00109123	1.00022	42772.7
6	0.15	v	0.358721	0.024643	0.503391	0.08222	0.00749768	-0.00239447	1.00032	24518.6
6	0.2	a	4.24442	0.195535	0.702498	0.175707	0.0290262	-0.00383326	1.00031	15727.1
6	0.2	b	3.86101	0.188972	0.702167	0.176216	0.0310806	-0.00563172	1.00033	15747.9
6	0.2	m	1.0996	0.0182172	-0.000358452	0.00341061	0.00088881	-0.000707072	1.00009	90712.8
6	0.2	mo	0.839983	0.0183527	0.17401	0.045626	0.00431458	0.00104303	1.00009	40842.3
6	0.2	v	0.28556	0.0162605	0.581468	0.146462	0.0268512	-0.00612516	1.00032	18198
6	0.25	a	3.72293	0.153462	0.669537	0.133669	0.0224956	0.00273091	1.00047	17816.3
6	0.25	b	3.3104	0.146028	0.669313	0.13554	0.0216759	0.00296238	1.00054	17829.7
6	0.25	m	1.1249	0.0177966	-0.00457514	0.00375196	-0.011803	-0.00246089	1.00013	91361.3
6	0.25	mo	0.822228	0.0180465	0.191132	0.038636	-0.000795624	-0.00121964	1.00008	42612.5
6	0.25	v	0.340553	0.0177059	0.542152	0.110859	0.0149572	0.00229213	1.00056	20893.6
6	0.3	a	3.12302	0.116663	0.615504	0.0765152	0.0080077	0.000780011	1.00023	21648.8
6	0.3	b	2.85588	0.115873	0.614611	0.0749844	0.00983908	0.00304416	1.0002	21420.6
6	0.3	m	1.09381	0.0171971	0.000693956	-0.00201868	-0.00212823	-0.00680512	0.999989	89213.9
6	0.3	mo	0.743078	0.0175209	0.214203	0.0272823	-0.00135593	-0.0077123	1.00008	43841.1
6	0.3	v	0.38373	0.0188124	0.486381	0.0576324	0.0082869	0.00276523	1.00014	25906.4
6	0.4	a	3.73863	0.122018	0.67239	0.130058	0.00850219	0.00328715	1.00014	17749.3
6	0.4	b	3.41783	0.119414	0.672249	0.130148	0.00859562	0.00195784	1.0001	17839.5
6	0.4	m	1.09403	0.0136276	-0.00149297	0.00345699	-0.00266022	-0.0073929	1.00001	89294.3
6	0.4	mo	0.80109	0.0138219	0.193108	0.0399731	0.000627845	-0.00218334	1.00006	42511.8
6	0.4	v	0.320537	0.0131911	0.548213	0.107047	0.00662664	-0.000143833	1.00003	21049.1
6	0.5	a	4.09361	0.119649	0.69424	0.161644	0.0310002	0.00286384	1.00012	16153.1
6	0.5	b	3.83142	0.119259	0.695449	0.161157	0.0307454	0.00201475	1.00014	16167.3
6	0.5	m	1.06855	0.0113895	0.0019706	-0.00337174	-0.00116739	0.00159692	1.00011	88952.2
6	0.5	mo	0.8073	0.0114924	0.17834	0.0398139	0.00759596	0.00324918	1.00012	40928.4
6	0.5	v	0.279195	0.0101219	0.575922	0.131737	0.0245912	0.00134512	1.00012	18992.5
6	0.6	a	3.37672	0.0896583	0.641224	0.110762	0.0117617	-0.00457792	1.00017	19675.8
6	0.6	b	3.10186	0.0888363	0.64289	0.111195	0.0142808	-0.00481317	1.00023	19448.5
6	0.6	m	1.08874	0.0116049	0.00673047	0.00161152	0.00291218	-0.00188027	1.00002	90385.6
6	0.6	mo	0.766085	0.0118199	0.208363	0.0359521	0.0021776	-0.00238149	1.00002	42600.3
6	0.6	v	0.351324	0.0119881	0.518858	0.0896052	0.0137026	-0.00476219	1.00021	23386.8
6	0.7	a	3.66106	0.0897335	0.659162	0.130855	0.0130343	0.00405243	1.00014	18488.6
6	0.7	b	3.3508	0.0878491	0.660883	0.133983	0.00912931	0.0041989	1.00014	18384.3
6	0.7	m	1.09269	0.0103587	-0.00337652	0.00332111	0.00150285	0.00126947	1	90003
6	0.7	mo	0.794049	0.0105392	0.191442	0.036756	0.0105164	0.00193364	1.00002	42420.8
6	0.7	v	0.326351	0.0100843	0.536682	0.111033	0.00483641	0.00376529	1.0001	21626.6
6	0.8	a	3.58228	0.0824519	0.656207	0.122108	0.0145518	0.00736251	1.00025	18682.1
6	0.8	b	3.29367	0.0813846	0.656908	0.120533	0.014339	0.00394673	1.00021	18501.4
6	0.8	m	1.08771	0.00974989	0.0010197	-0.00152548	-0.00220022	0.00122334	1.00001	90003
6	0.8	mo	0.783914	0.0099075	0.197768	0.0379552	0.00306195	0.00820098	1.00016	42551.9
6	0.8	v	0.330471	0.00965486	0.533376	0.0963904	0.0110554	0.0014736	1.00013	21938
6	0.9	a	3.71649	0.080355	0.66197	0.127464	0.0120839	-0.00588005	1.00022	18305.3
6	0.9	b	3.39573	0.0786353	0.661611	0.127719	0.0135045	-0.00500293	1.00029	18277
6	0.9	m	1.09454	0.00915075	0.000262999	0.000591577	0.00664585	0.00518119	1.00006	90003
6	0.9	mo	0.79989	0.00925025	0.189288	0.0364241	0.00616019	0.000826968	1.00005	43580.2
6	0.9	v	0.322523	0.00880999	0.537093	0.103835	0.0129828	-0.00248676	1.0003	21719.8
6	1	a	3.68069	0.0757227	0.663176	0.123995	0.0103456	0.00279936	1.00024	18413.9
6	1	b	3.38469	0.0746504	0.661473	0.121062	0.0124775	0.000875158	1.00028	18479.1
6	1	m	1.08752	0.00864385	0.0043216	-0.00129482	-0.00105537	-0.000730333	1.00001	89455
6	1	mo	0.79193	0.00875136	0.197684	0.0392791	-0.000890074	0.00307868	1.00002	42166.2
6	1	v	0.321482	0.00836021	0.537443	0.0960965	0.0112022	-0.000430685	1.00025	22144.4
7	0.1	a	2.45485	0.235361	0.5428	0.0447561	0.00509532	-0.00178945	0.999981	26870
7	0.1	b	2.48364	0.26412	0.541569	0.0489577	0.00277565	0.00126221	1.00001	26871.7
7	0.1	m	0.990546	0.0462743	0.000644231	0.0015395	0.0015334	0.00254656	1.00002	90003
7	0.1	mo	0.583297	0.0477818	0.245315	0.0153458	0.0056635	-0.00243746	0.999983	44787
7	0.1	v	0.404292	0.0549513	0.403051	0.0396554	0.00122826	0.00285782	1.00003	32954
7	0.15	a	3.01421	0.239589	0.612151	0.0888075	0.0054972	-0.00255533	1.00038	21284.1
7	0.15	b	3.03761	0.262971	0.610361	0.0863471	0.00588442	-0.00374054	1.00032	21471
7	0.15	m	0.993475	0.0343009	0.00729924	-0.00437583	0.00378549	-0.000672588	0.999984	89333.8
7	0.15	mo	0.661785	0.0349023	0.225328	0.0314911	0.00328593	-0.000553532	1.00021	41989.7
7	0.15	v	0.329923	0.0350514	0.474829	0.0621202	0.00458212	-0.00351692	1.0001	26399.7
7	0.2	a	4.73253	0.33157	0.732536	0.208728	0.0344306	0.00746299	1.00003	13992.6
7	0.2	b	5.15441	0.380724	0.732057	0.208538	0.0344671	0.00556109	1.00003	13783
7	0.2	m	0.918664	0.0219082	0.00210802	-0.00102279	0.00324095	0.00245697	1.00003	90240.2
7	0.2	mo	0.723592	0.0220712	0.166229	0.0459701	0.0101817	0.00639005	0.999979	42102.9
7	0.2	v	0.179307	0.0152558	0.612886	0.172257	0.0299778	0.00430218	1.00003	16308.9
7	0.25	a	2.2276	0.135142	0.509902	0.0317793	0.00192346	-0.00202317	1.00028	29411.2
7	0.25	b	2.15194	0.146493	0.510545	0.0306882	0.00238955	-0.00240961	1.00019	29356.7
7	0.25	m	1.03616	0.032231	0.00629794	0.00146362	0.00683266	-0.00502355	1.00008	89361.3
7	0.25	mo	0.569293	0.0334654	0.252609	0.0170877	0.00296571	-0.00315239	1.00027	45015.7
7	0.25	v	0.484213	0.0423507	0.379363	0.0221548	0.00342088	-0.00397197	1.00013	35087
7	0.3	a	3.08334	0.17333	0.612544	0.0834574	0.00913986	-0.0022687	1.00009	21754.5
7	0.3	b	3.15997	0.192774	0.611915	0.0827753	0.00938245	0.00147803	1.00015	21669.1
7	0.3	m	0.976308	0.0235134	-0.000287882	0.0021357	0.00232649	-0.0024769	1.00005	88849.8
7	0.3	mo	0.658666	0.0239663	0.215205	0.0316572	0.00456729	-0.00771303	0.999991	43070.3
7	0.3	v	0.310296	0.023042	0.480116	0.0650033	0.00760356	0.00332762	1.00021	26278.1
7	0.4	a	3.29312	0.161973	0.637966	0.108722	0.00890868	-0.00131085	1.00008	19939.9
7	0.4	b	3.43479	0.182088	0.638308	0.111062	0.0100697	-0.00408865	1.00008	19725.6
7	0.4	m	0.959137	0.0192947	-0.000311827	1.08884e-05	0.000227639	0.00592747	1.00001	90003
7	0.4	mo	0.667178	0.0197226	0.212623	0.0329228	0.00178974	0.00781677	1.00001	42490.3
7	0.4	v	0.280141	0.0178085	0.50842	0.0895599	0.00908904	-0.00342175	1.00006	23612.8
7	0.5	a	3.43346	0.151668	0.649312	0.115772	0.0166265	0.00804019	0.999979	19004.8
7	0.5	b	3.62617	0.172366	0.646567	0.1155	0.0153738	0.00872264	0.999985	19318.6
7	0.5	m	0.94715	0.0167458	-0.00125129	0.00349956	0.00524988	0.00368518	1	90003
7	0.5	mo	0.670752	0.0170541	0.209117	0.0394152	0.0104289	0.00411401	0.999989	41288.5
7	0.5	v	0.261872	0.0148519	0.51695	0.0928264	0.0122541	0.00866892	0.999988	22597.1
7	0.6	a	2.59389	0.102541	0.559216	0.0562621	0.0104014	-0.00307161	1.00045	25443.4
7	0.6	b	2.61686	0.114196	0.561074	0.0538272	0.0104006	-0.00329373	1.00041	25450.6
7	0.6	m	0.991562	0.0183494	0.00302706	0.000177362	0.00547805	-3.59407e-05	1.00002	90003
7	0.6	mo	0.608696	0.0188712	0.233576	0.0268954	0.00766055	-0.000927603	1.0002	43691.1
7	0.6	v	0.379766	0.020615	0.431158	0.0405384	0.00944039	-0.00268866	1.00027	30533.9
7	0.7	a	3.06488	0.113576	0.611028	0.0925575	0.0140265	0.00132208	1.00014	21730.4
7	0.7	b	3.14047	0.126529	0.611148	0.0927853	0.0153044	0.00144543	1.00006	21723.2
7	0.7	m	0.976175	0.0154747	-0.00111352	0.00404153	0.00423947	-0.002604	1.00011	90545.2
7	0.7	mo	0.657234	0.0157639	0.213395	0.0351044	0.00619591	-0.00142481	1.00022	42861
7	0.7	v	0.311421	0.0152109	0.481482	0.0740998	0.013885	0.00105618	1.00002	25527.8
7	0.8	a	3.05352	0.106121	0.60933	0.0898977	0.00223312	-0.00425902	1.00005	21914.6
7	0.8	b	3.11167	0.117596	0.611387	0.0911411	0.00232237	-0.00428092	1.00002	21258.4
7	0.8	m	0.981527	0.014452	0.00279506	0.00279562	-1.08803e-05	-0.003159	1.00003	90055
7	0.8	mo	0.659697	0.0147821	0.217081	0.0320392	0.000527864	-0.00361567	1.00012	43323.7
7	0.8	v	0.315955	0.0144463	0.485013	0.0729234	0.00204887	-0.00416432	0.999999	25152.8
7	0.9	a	3.24042	0.105581	0.623445	0.0886424	0.00448125	0.00612202	1.00004	21233.6
7	0.9	b	3.32201	0.117	0.623205	0.0895499	0.00102131	0.00733356	1.00005	21151.8
7	0.9	m	0.975616	0.0131753	-0.000231952	-0.00110129	-0.00165992	0.00261739	1.00001	90306.4
7	0.9	mo	0.674219	0.0134209	0.208307	0.0278376	0.00514625	0.00228925	1	43993.1
7	0.9	v	0.2941	0.0124448	0.495019	0.0712662	-0.00185995	0.00713546	1.00006	25479.1
7	1	a	3.14562	0.0980908	0.622934	0.091494	0.00275852	0.00525734	1.00039	20910.4
7	1	b	3.23135	0.109188	0.623817	0.0920631	0.0015802	0.00501904	1.00042	21245.9
7	1	m	0.973631	0.0126395	-0.000364423	0.00109174	0.000205999	0.00201265	1	90003
7	1	mo	0.66381	0.0129385	0.215982	0.0319099	0.00231684	0.00360596	1.00011	43270.1
7	1	v	0.301703	0.012263	0.495989	0.0737878	0.00061955	0.00416716	1.00038	25068
8	0.1	a	0.943355	0.0589787	0.209614	-0.00229452	-0.00206451	-0.00241558	1	59248.2
8	0.1	b	2.45481	0.19937	0.213869	0.00348763	-0.00447296	0.00275382	1.00003	57608.2
8	0.1	m	0.385342	0.0203046	0.000651134	0.00435075	-0.00334347	-0.00305938	1.00003	89923.9
8	0.1	mo	0.00203772	0.00612428	0.133514	-0.000906324	0.00210413	-0.00494417	1.00023	68035.8
8	0.1	v	0.158458	0.0195655	0.134231	0.00541548	-0.00623747	0.00121256	1.00001	67374.3
8	0.15	a	0.774877	0.0389081	0.160571	0.00466008	-0.000413903	-0.00317416	1.00008	64752.8
8	0.15	b	2.0555	0.140962	0.162199	-0.00212353	-0.00191374	0.00172835	1.00013	66201.8
8	0.15	m	0.377806	0.0177474	0.00899679	-0.00533104	-0.00252216	-0.00484319	1.00006	90588.9
8	0.15	mo	0	0	NA	NA	NA	NA	NA	0
8	0.15	v	0.18508	0.0198395	0.101253	-0.00466843	-0.00251774	0.000973844	1.00015	74807.9
8	0.2	a	0.793904	0.0345439	0.163431	0.000619647	0.00454418	-0.00195129	1.00008	64357.7
8	0.2	b	1.78768	0.105712	0.16909	0.0012853	-2.52155e-05	-0.00102552	1.00007	64320.6
8	0.2	m	0.444813	0.0178758	0.00307858	0.000420195	-0.00598777	-0.00274162	1.00001	89483.4
8	0.2	mo	0	0	NA	NA	NA	NA	NA	0
8	0.2	v	0.250099	0.022969	0.106305	0.00159019	-0.00341646	-0.00177625	1.00002	72705.3
8	0.25	a	0.822118	0.0322766	0.174128	-0.00155125	0.00281761	-0.00346976	1.00013	64676.5
8	0.25	b	2.14228	0.112573	0.175511	0.00355895	0.00145283	-0.00535002	1.00007	63739.8
8	0.25	m	0.384231	0.0135067	-0.00272576	0.00230807	-0.00180999	-0.00495904	1.00003	90105.6
8	0.25	mo	0	0	NA	NA	NA	NA	NA	0
8	0.25	v	0.180075	0.0145343	0.10796	0.00475605	0.000416043	-0.00500682	1.00005	70736.1
8	0.3	a	0.755101	0.0267636	0.145412	-0.00183924	0.00236951	-0.00207095	1	67633
8	0.3	b	1.86844	0.0910096	0.14897	-0.00576842	-0.00111881	-0.00375516	1.00005	67066.2
8	0.3	m	0.404589	0.0136065	-0.000104628	-0.00326991	-0.00548789	-0.00387943	1.00005	90003
8	0.3	mo	0	0	NA	NA	NA	NA	NA	0
8	0.3	v	0.217299	0.0165488	0.0912157	-0.00570305	-0.00406794	-0.00432816	1.00008	76805.7
8	0.4	a	0.813173	0.0250408	0.169266	-0.000731828	0.00279659	0.00442398	0.999998	61799.7
8	0.4	b	2.00112	0.0834467	0.170736	-0.000912619	-0.00362745	0.0073472	1.00004	62045.1
8	0.4	m	0.40668	0.0114486	0.00402128	0.000971698	-0.000386707	0.00354549	1.00002	90003
8	0.4	mo	0	0	NA	NA	NA	NA	NA	0
8	0.4	v	0.203742	0.0131111	0.106053	-0.000332716	-0.00399584	0.00663591	1.00006	72272.3
8	0.5	a	0.827466	0.0228116	0.177853	-0.00342704	-0.000588145	0.00427461	1.00001	62823.2
8	0.5	b	2.11892	0.078652	0.177454	-0.00566206	-0.000302185	0.000376011	1.00001	63619.8
8	0.5	m	0.390756	0.00974959	0.00251555	-0.000753402	0.00449565	0.00407251	1	89494.3
8	0.5	mo	0	0	NA	NA	NA	NA	NA	0
8	0.5	v	0.184782	0.0105469	0.109621	-0.00435636	0.00130767	0.00108693	1.00001	70857.6
8	0.6	a	0.815191	0.0205198	0.166062	-0.00766344	-0.00140109	0.000167437	1.00002	65249.3
8	0.6	b	2.05684	0.0701368	0.167882	-0.00845796	-0.00245512	0.00158814	1.00002	64697.9
8	0.6	m	0.396541	0.00909907	-0.0011806	-0.000167533	-0.0024157	-0.000784655	1.00002	89476
8	0.6	mo	0	0	NA	NA	NA	NA	NA	0
8	0.6	v	0.193118	0.0101379	0.103312	-0.00564569	-0.00283468	0.000984426	1.00002	71348.2
8	0.7	a	0.811623	0.0189712	0.166812	-0.00224381	0.000308502	-0.00172791	1.00001	63882
8	0.7	b	2.0733	0.0655026	0.169801	-0.00164839	0.000646366	-0.00183555	1.00002	62728.8
8	0.7	m	0.391642	0.00831984	0.0108861	-0.0010853	0.00379063	-0.00231162	1.00002	88518.8
8	0.7	mo	0	0	NA	NA	NA	NA	NA	0
8	0.7	v	0.189172	0.00918842	0.109285	-0.00139258	0.00215705	-0.0022247	1.00002	71217.9
8	0.8	a	0.871158	0.0192341	0.188566	0.00316308	-0.00565615	0.00277801	1	61019
8	0.8	b	2.28657	0.0668596	0.191122	0.00127667	-0.00352897	0.000861106	1.00002	61119.4
8	0.8	m	0.381129	0.00730529	0.00465833	-0.0035928	-0.00542591	0.00118881	0.999982	90879
8	0.8	mo	0	0	NA	NA	NA	NA	NA	0
8	0.8	v	0.166886	0.00739454	0.121129	-0.000740645	-0.00373856	8.40888e-05	1	69006.2
8	0.9	a	0.841054	0.017373	0.17534	-0.00263104	-6.66062e-05	-0.00111889	1.00001	63153.7
8	0.9	b	2.13392	0.0589134	0.175821	-0.00193005	0.00315293	-0.00585736	1.00003	63091.2
8	0.9	m	0.394267	0.00723046	0.00133165	0.0011086	0.00218804	-0.00401356	1.00004	90003
8	0.9	mo	0	0	NA	NA	NA	NA	NA	0
8	0.9	v	0.184965	0.00779239	0.109638	-0.000608558	0.00353556	-0.00626103	1.00003	70484.2
8	1	a	0.826636	0.0161708	0.175841	0.00585589	-0.0018658	-0.000427263	1.00009	63431
8	1	b	2.10531	0.0554675	0.180046	0.00818424	0.00181884	-0.0033035	1.00019	62498.9
8	1	m	0.392766	0.00694768	0.00439826	0.00382693	0.00643899	-0.00354542	1.00007	90151.4
8	1	mo	0	0	NA	NA	NA	NA	NA	0
8	1	v	0.186748	0.00755412	0.113401	0.00702669	0.00439743	-0.00365004	1.00016	68343.4
Node / Normal	Subsample	Parameter	Mean	SD	Lag.3	Lag.15	Lag.30	Lag.150	R	ESS
2	0.1	m	5.08227	0.265476	0.00406142	-0.00275076	0.00165368	-0.00146927	1.00001	89446.4
2	0.1	mo	2.90567	0.149612	-0.00679352	0.00261177	-0.00370105	-0.000235558	1.00005	91230.3
2	0.1	mu	1.34487	0.0412317	-0.00571929	-0.0015469	-0.000324888	0.00136624	1.00005	89879.3
2	0.1	sig	0.527891	0.0294989	0.00531658	0.00292658	-0.0020364	-0.00506904	1.00001	89591.9
2	0.1	v	6.34579	1.16983	0.00886046	-0.000932487	0.000614917	-0.00340123	1.00001	90005.7
2	0.15	m	4.85367	0.19416	0.000629547	0.00103049	-0.00198588	0.00351885	1.00006	90003
2	0.15	mo	2.90199	0.115408	0.00379479	-0.00123628	-0.00214183	0.00180254	0.999987	90587.5
2	0.15	mu	1.32177	0.0323105	0.00268019	-0.00301377	-0.00286796	0.00716991	1.00004	90003
2	0.15	sig	0.506598	0.0229279	0.000688324	0.00505677	-0.00106742	-0.00584858	0.999996	91207.4
2	0.15	v	5.36568	0.771415	0.000887335	0.00468243	-0.000708483	-0.00247026	1.00003	89410.6
2	0.2	m	4.90121	0.167336	-0.00119433	-0.00131991	0.00297419	0.00620981	1.00006	90003
2	0.2	mo	2.95672	0.100429	0.00194801	-0.000457547	0.00159489	0.00436373	1.00003	90294.4
2	0.2	mu	1.3362	0.027657	3.61692e-05	-0.00442333	0.00181826	0.00414096	1.00001	90003
2	0.2	sig	0.502308	0.0196795	0.000788652	0.00617203	0.00337537	0.00750644	1.00018	90003
2	0.2	v	5.38147	0.663187	-9.0741e-05	0.00357721	0.00346141	0.00766759	1.00015	90003
2	0.25	m	4.64249	0.105688	-0.000388179	-0.0026537	0.0018543	0.00134375	0.999996	90730.9
2	0.25	mo	3.36738	0.0762681	-0.00612	0.0027838	-0.00367945	-0.00388859	1.00002	91035.6
2	0.25	mu	1.37444	0.0197018	-0.00302823	-0.0001006	-5.61131e-05	-0.000889601	1.00002	92700.2
2	0.25	sig	0.400449	0.0140354	-0.00421544	0.00105244	-0.0038411	-0.00204713	0.999998	90826.6
2	0.25	v	3.20213	0.308838	-0.000881677	-0.00170356	-0.000581221	0.000126914	1.00001	90003
2	0.3	m	4.62988	0.10987	-0.000151566	0.00245733	-0.00290781	-0.00240591	1.00006	92492.4
2	0.3	mo	3.11523	0.0736046	0.00321985	-0.000925899	0.00324748	5.28517e-05	1.00001	89325.4
2	0.3	mu	1.33414	0.0200132	0.000221375	0.00107584	-0.000856017	-0.00260022	1.00004	89415.1
2	0.3	sig	0.444873	0.0141773	0.00469937	6.37787e-05	0.00276227	0.00285198	1.00003	90003
2	0.3	v	3.85893	0.357876	0.00282798	0.00170384	-0.000827396	0.000383797	1.00006	90003
2	0.4	m	4.85566	0.105547	8.94764e-05	0.0023137	-0.00437243	-0.003848	1.00001	90003
2	0.4	mo	3.1416	0.0683363	0.00209093	-0.00189859	0.00062415	0.0011688	0.999995	90003
2	0.4	mu	1.3622	0.0181142	-0.000717625	0.00184162	0.000242955	-0.00329559	1	90003
2	0.4	sig	0.466413	0.0128643	0.00508811	-0.00346355	-0.00663242	0.00308305	0.999988	89229.9
2	0.4	v	4.61894	0.379606	0.00318174	-0.000891284	-0.00761404	-0.000457231	0.999997	89365.3
2	0.5	m	4.80721	0.0902005	0.000194863	-0.00330063	0.00360105	-0.00133272	0.999983	88351.7
2	0.5	mo	3.18732	0.0598345	-0.0016511	-0.00220178	-0.00217424	-0.000351603	1	90155.7
2	0.5	mu	1.36447	0.0157543	-0.000929004	-0.00109915	-0.000185565	-0.00232592	0.999989	89437.8
2	0.5	sig	0.453148	0.0112318	-0.000626658	-0.00684602	0.00288745	0.00270273	1.00001	88945.6
2	0.5	v	4.29664	0.311498	0.00066106	-0.00606032	0.00511882	0.00137913	0.999977	88121.3
2	0.6	m	4.7296	0.0817742	0.00248603	0.00195765	-5.0234e-05	0.00405225	0.999999	89484.6
2	0.6	mo	3.12492	0.0539188	-0.00330453	0.00048141	-0.00495795	-0.00128048	0.999986	88740
2	0.6	mu	1.34648	0.0145107	-0.00230935	0.00509303	-0.00220234	0.00257174	1.00002	89487.2
2	0.6	sig	0.455093	0.0102782	0.00400455	-0.00806985	-0.0031776	-0.00142969	1	94242.8
2	0.6	v	4.19014	0.277873	0.00558133	-0.00501923	-0.00102181	0.00189272	0.999996	89458.9
2	0.7	m	4.75964	0.0752817	0.0023999	-0.000585668	0.00236825	-0.00322931	1.00006	88051.9
2	0.7	mo	3.16674	0.0500111	0.00111064	0.00118145	-0.00557479	-0.00279692	1.00008	88663.1
2	0.7	mu	1.35631	0.0133095	0.00195034	0.000545606	-0.000865124	-0.00380246	1.00008	88380
2	0.7	sig	0.451271	0.00943099	0.00130747	-0.000538952	-0.00372822	-0.00105569	1.00006	89209.5
2	0.7	v	4.1787	0.255056	0.00206523	-0.0011508	0.000682945	-0.00171895	1.00004	88332
2	0.8	m	4.72523	0.0670919	-0.00323962	0.0032364	0.00487523	-0.00142473	1.00001	90752.4
2	0.8	mo	3.22247	0.0457166	0.00137301	0.000962449	-0.00116864	0.000107779	1.00004	90803.7
2	0.8	mu	1.36143	0.0120543	-0.00261719	0.00249865	0.00165388	-0.00103649	1.00001	93635.5
2	0.8	sig	0.437392	0.00855104	0.00314279	0.00122637	0.00228759	0.000181947	1.00006	88506.3
2	0.8	v	3.8915	0.218161	0.000288348	0.00266955	0.0046984	-0.000744063	1.00001	89130.5
2	0.9	m	4.76645	0.0668036	0.0023744	0.00245883	0.00305456	0.00118949	1.00006	89088.6
2	0.9	mo	3.15763	0.0443732	-0.0049494	0.00302864	-0.00151138	0.00182532	1.00004	90003
2	0.9	mu	1.35561	0.011825	-0.0011018	0.0056186	0.00220126	0.000116543	1.00008	90003
2	0.9	sig	0.453676	0.00832231	-0.0018015	-0.00422657	-0.00284194	0.0048944	1.00002	90003
2	0.9	v	4.22994	0.227028	0.00161982	-0.00250017	2.21515e-05	0.00373313	0.999997	89164.1
2	1	m	4.74178	0.0620529	0.000794034	-0.00151531	-0.00340117	-0.00262508	1.00004	87808.3
2	1	mo	3.17127	0.0415563	0.00282548	0.00460574	-0.00109606	-1.22095e-05	1.00001	90133.5
2	1	mu	1.35519	0.011055	0.00127186	0.00227671	-0.00586931	-0.00133347	0.999988	88088.7
2	1	sig	0.448418	0.00781955	0.00294722	-0.000115074	0.00672161	-0.0013516	1.00011	90003
2	1	v	4.09877	0.207647	0.00207627	-0.00235236	0.00323006	-0.00247242	1.00011	90003
3	0.1	m	1.82702	0.0429515	-0.00164354	0.00267808	0.00620211	-0.00422933	0.999991	88741
3	0.1	mo	1.52545	0.0357804	0.00389399	0.00129587	0.00576664	-0.00470333	0.999995	90390.4
3	0.1	mu	0.512211	0.0215564	0.000376736	0.00182484	0.00663039	-0.00507918	0.999982	88124.9
3	0.1	sig	0.299936	0.0153937	0.00420795	0.00324799	0.00307817	-0.00144566	1.00003	89514
3	0.1	v	0.28846	0.0362446	0.0022975	0.00351862	0.00365375	-0.00178911	1.00004	89427.2
3	0.15	m	1.94715	0.0504903	-0.00484058	0.00251405	0.00552976	-0.00189355	0.999997	90687
3	0.15	mo	1.44387	0.0371376	0.00295993	0.00196101	-0.000294083	8.33646e-05	1.00008	89346.1
3	0.15	mu	0.516511	0.0225754	-0.000248246	0.00326277	0.00293741	-0.00194063	1.00005	90003
3	0.15	sig	0.38634	0.0161271	-0.00402868	-0.00144104	0.00189181	0.00263989	0.999996	89592.9
3	0.15	v	0.527677	0.0597817	-0.00597498	-0.00047182	0.00458477	0.000965519	0.99998	91342.2
3	0.2	m	2.00229	0.0490235	0.000441174	0.0010208	-0.000448774	0.00285064	1.00003	90003
3	0.2	mo	1.42159	0.0347169	0.000122493	-0.00038733	-0.00506265	-0.00177987	1.00024	88777.8
3	0.2	mu	0.522735	0.0210434	0.000804675	0.00088226	-0.00412065	0.00120942	1.00015	89821.8
3	0.2	sig	0.413562	0.0149885	-0.00199733	-0.00146202	0.000916858	-0.00109347	0.999988	87747
3	0.2	v	0.632193	0.0640584	-0.000483731	-0.000615606	0.00266979	0.00125408	0.999989	89429.7
3	0.25	m	1.97118	0.0425021	0.00237387	0.000871366	-0.00318639	-0.00544684	1.00007	90003
3	0.25	mo	1.41105	0.030296	0.000371158	-0.0024209	-0.00264551	-0.00309159	0.999997	90507
3	0.25	mu	0.51125	0.0186007	0.00102248	-0.000233365	-0.00208308	-0.00469808	1.00002	90003
3	0.25	sig	0.408625	0.0131873	0.00193568	-0.002666	-0.00544524	-0.00342094	1.00003	90003
3	0.25	v	0.598944	0.0537018	0.00316208	-0.000796804	-0.00502631	-0.00441032	1.00006	88237
3	0.3	m	1.99159	0.0383721	0.000908473	-0.00102972	-0.00305142	-0.00588033	1.00003	90003
3	0.3	mo	1.43596	0.0277305	-0.00274186	-0.00166059	-0.00170844	-2.44675e-05	1	90690.6
3	0.3	mu	0.525197	0.0167001	-2.14137e-05	-0.00149735	-0.00295871	-0.00383189	0.999987	90003
3	0.3	sig	0.404242	0.0119067	-0.00382888	-0.000727071	-0.000773747	-0.000359309	1.00007	90003
3	0.3	v	0.599142	0.0485147	-0.00105445	-0.000648839	-0.00153793	-0.00355137	1.00009	90003
3	0.4	m	1.92852	0.0300451	-0.00321722	0.00401357	-0.00300178	-0.00258923	1.00002	90472.9
3	0.4	mo	1.44329	0.0223994	-0.00218155	0.00602393	-0.00125383	-0.000560641	0.999977	90003
3	0.4	mu	0.51172	0.0136774	-0.0037631	0.006005	-0.00269073	-0.00133518	0.999996	90003
3	0.4	sig	0.380551	0.00969631	0.000607128	0.00159167	-0.000280931	-0.00266198	0.999989	90738.4
3	0.4	v	0.502119	0.0342514	6.21865e-05	0.00129452	-0.00146723	-0.00334321	1.00001	91440
3	0.5	m	1.89662	0.0239822	-0.00157371	0.00469215	0.00782065	-0.00473163	1.00006	90003
3	0.5	mo	1.47822	0.018747	-0.00478566	-0.00674857	-0.0019781	0.000415306	1.00008	91249.3
3	0.5	mu	0.515376	0.0113232	-0.00510302	-0.00165908	0.00424666	-0.00159486	1.00006	90501.5
3	0.5	sig	0.352918	0.00801972	0.00440275	0.00134761	-0.0024157	-0.00442144	1.00002	90003
3	0.5	v	0.421674	0.0247191	0.00484343	0.00611119	0.00288092	-0.00612661	1.00004	89392.9
3	0.6	m	1.94019	0.0244248	0.00506788	-0.00456167	-0.00166563	0.00181598	1.00001	89440.9
3	0.6	mo	1.45571	0.0183281	0.00530989	0.000546119	0.00164022	0.00405385	0.999995	90092.6
3	0.6	mu	0.519061	0.0110731	0.00585049	-0.00256062	0.000876521	0.00365575	0.999998	90950.3
3	0.6	sig	0.378922	0.0078915	0.00277712	-2.05724e-05	-0.00296242	0.000635844	1.00003	88355.5
3	0.6	v	0.503936	0.0279326	0.00341026	-0.002903	-0.00398621	0.000166087	1.00001	88166.9
3	0.7	m	1.91983	0.0213223	-0.000673275	0.0046697	-0.0046822	-0.00160878	0.999981	88664.3
3	0.7	mo	1.47316	0.016425	0.00207058	-0.00291561	-0.000315771	-0.00485804	1.00006	90003
3	0.7	mu	0.519759	0.00988764	-0.000273085	0.000572269	-0.00145422	-0.00404704	0.999999	90556.3
3	0.7	sig	0.36382	0.0070084	0.00432478	0.00208055	-0.00616771	-0.000192741	1.00011	90003
3	0.7	v	0.457291	0.0229894	0.00265967	0.00511291	-0.007443	0.000653745	1.00004	90003
3	0.8	m	1.92434	0.0209149	0.00405693	-0.00196701	-0.00785766	0.00334889	0.999989	88715.5
3	0.8	mo	1.45064	0.0155797	0.00778005	0.00424499	-0.00471152	-0.000473696	0.99999	88991.6
3	0.8	mu	0.513235	0.00952733	0.00768919	0.00126883	-0.00740474	0.00121099	0.99999	88675.2
3	0.8	sig	0.375821	0.00677255	-0.00030844	0.000169666	-0.00274227	0.0025044	1.00002	89021
3	0.8	v	0.488104	0.0234479	-0.000592706	-0.00215896	-0.00473569	0.00386918	1.00002	89332.8
3	0.9	m	1.92249	0.0191803	0.00241842	-0.00334407	-0.00294514	-0.00354901	1.00001	90003
3	0.9	mo	1.46497	0.0145597	-0.00295687	0.000230721	0.00215541	0.0030787	1.00005	90530.9
3	0.9	mu	0.517678	0.00883137	-0.000245995	-0.00192129	-0.00128695	-0.00148039	1.00006	90003
3	0.9	sig	0.368582	0.00623561	-0.000214129	-0.000185019	0.00307159	0.00422092	0.999994	89105.2
3	0.9	v	0.469769	0.0209404	0.00204843	-0.00217656	1.5542e-05	0.000389738	0.999993	90003
3	1	m	1.92276	0.0183473	-4.4343e-05	0.00318911	0.00303044	-0.00314139	1	90003
3	1	mo	1.45914	0.0139267	-0.000814932	0.00507918	-0.000794232	-0.00135087	1.00002	90552
3	1	mu	0.51576	0.00844832	-0.000259113	0.00425854	0.00153135	-0.00194072	1.00002	90003
3	1	sig	0.371376	0.00596904	-0.00100926	0.00349586	-0.000369847	-0.00354885	0.999995	90003
3	1	v	0.476546	0.0202142	-0.000458074	0.00277749	0.0015623	-0.00382215	0.999985	90003
4	0.1	m	1.57264	0.0386558	-0.00144679	0.00210141	-0.000658321	-0.00257782	1.00004	90003
4	0.1	mo	1.29159	0.031582	0.00151812	0.00246423	-0.00225053	0.000844401	1.00001	90798.2
4	0.1	mu	0.354015	0.0223624	0.000280481	0.0026615	-0.00176494	-0.00125989	1.00003	90769.4
4	0.1	sig	0.313347	0.015901	-0.00197802	0.000392945	0.000465325	0.00118647	1.00003	91192.4
4	0.1	v	0.232345	0.0293748	-0.00247875	0.000566098	0.0011709	-0.000908234	1.00004	90501.6
4	0.15	m	1.56174	0.0321149	-0.000658475	0.00449219	0.000421246	-0.00234555	1.00005	91486.1
4	0.15	mo	1.26958	0.026036	-0.00372247	0.00105907	0.00145898	0.000808225	1.00001	91536.7
4	0.15	mu	0.342033	0.0186627	-0.00244683	0.00301056	0.000192771	-0.00235385	1.00003	91649
4	0.15	sig	0.321528	0.013258	-0.00166931	0.00188733	0.00442971	0.00589175	1.00006	90532.5
4	0.15	v	0.240284	0.0248005	0.00018045	0.00343864	0.00344226	0.0038549	1.00008	89494.9
4	0.2	m	1.61965	0.0300638	0.000356525	0.0022142	0.000746275	0.00356954	0.999984	88708.3
4	0.2	mo	1.30059	0.0240132	0.00852858	9.2939e-05	-0.0015334	-0.00188735	1.00005	87984.1
4	0.2	mu	0.372346	0.0167517	0.0055158	0.0017855	0.00120193	0.00201682	1.00001	89349.9
4	0.2	sig	0.33099	0.0118511	-0.000689504	-0.00221176	-0.00759836	-0.0039445	1.00002	90003
4	0.2	v	0.272856	0.0247339	-0.00343474	-0.000383248	-0.00524394	-0.000774046	0.999987	90003
4	0.25	m	1.65923	0.0301719	0.000768369	0.00174566	-0.00748989	-0.000585806	0.999991	90003
4	0.25	mo	1.28347	0.0232502	-0.000583127	0.000255052	0.000774079	0.00296574	0.99998	89839.5
4	0.25	mu	0.377796	0.0161866	3.25211e-05	0.00119338	-0.00432448	0.00163715	0.999976	92749.7
4	0.25	sig	0.35814	0.0114243	0.000564322	4.15472e-05	-1.74722e-06	-0.000307798	0.999991	90003
4	0.25	v	0.332083	0.0276497	0.00148944	0.000819418	-0.00417745	-0.00168736	1.00001	90003
4	0.3	m	1.62789	0.0245504	-0.000268594	0.0005457	0.00657987	-0.000637527	1.00001	87497.3
4	0.3	mo	1.30604	0.0196688	0.000673096	-0.000644974	0.0106003	0.00399538	1.00002	90025.3
4	0.3	mu	0.377027	0.013642	0.000663928	-0.00053052	0.00907101	0.000475321	1.00002	91021
4	0.3	sig	0.331739	0.00963174	-0.00197515	0.00217854	0.00640253	0.00719823	1.00005	90003
4	0.3	v	0.276593	0.0202713	-0.00168657	0.00236165	0.00508169	0.00416808	1.00002	90003
4	0.4	m	1.6443	0.0244651	-0.00275462	0.00197771	-0.00291473	-0.000656259	1.00008	89568
4	0.4	mo	1.25028	0.0185653	4.59794e-05	-0.00284632	-0.00474085	-0.0063643	1.00005	90235.9
4	0.4	mu	0.360232	0.013164	-0.00132361	0.00106051	-0.00532825	-0.00344092	1.00004	90046
4	0.4	sig	0.369981	0.0093088	-0.00159154	-0.00562686	0.00165203	-0.00376975	1.00005	89437.4
4	0.4	v	0.346339	0.0230225	-0.00238536	-0.00260212	0.00126335	-0.00100191	1.00008	90027.7
4	0.5	m	1.63039	0.0206323	0.00121988	0.00167734	-0.000611559	0.000244707	0.999999	89227.1
4	0.5	mo	1.26856	0.0159781	-0.0018073	-0.00484655	0.00434193	0.000194343	0.999997	90003
4	0.5	mu	0.363271	0.0112762	0.000566703	-0.00244436	0.00267925	-0.00103106	1	90003
4	0.5	sig	0.354121	0.00800562	-0.00408729	0.00163836	-0.00155556	0.00512342	0.999984	89215.5
4	0.5	v	0.313601	0.0183692	-0.00207375	0.00414947	-0.00291872	0.00437267	1	89774.5
4	0.6	m	1.62012	0.0175879	-4.75425e-05	-0.00304482	0.00115225	0.00428767	1.00017	90003
4	0.6	mo	1.29029	0.0139519	0.000374034	-8.11983e-05	-2.54206e-06	0.000548467	1.00007	90420.4
4	0.6	mu	0.368626	0.00976591	-0.000910262	-0.002295	0.00130804	0.00332504	1.00013	89018.8
4	0.6	sig	0.337294	0.00694402	0.0045745	0.00162408	-0.00263816	-0.00159975	1.00002	88430.4
4	0.6	v	0.282479	0.0147582	0.00371805	-0.000250994	-0.00150392	0.000824908	1.0001	88990.5
4	0.7	m	1.61681	0.0164822	-0.000210459	0.00204826	0.00556805	-0.00114492	1.00007	90003
4	0.7	mo	1.28248	0.0130609	-0.00525634	0.00482112	-0.000970824	0.00290785	1.00006	91146.8
4	0.7	mu	0.364575	0.00918199	-0.00338718	0.00376388	0.00208283	0.00140789	1.00008	90003
4	0.7	sig	0.340278	0.00648307	0.000611747	0.001743	0.00302504	-0.00155052	0.999996	90003
4	0.7	v	0.286012	0.0138627	0.00218462	0.000896395	0.00593218	-0.00297599	0.99998	90003
4	0.8	m	1.64163	0.016467	-0.00464062	-0.00443901	0.00115579	0.00446656	1.0001	89790.7
4	0.8	mo	1.27303	0.0127746	0.00101857	0.00155471	0.00476659	0.00089995	1.00001	89335
4	0.8	mu	0.368496	0.00894866	-0.00404752	-0.00226367	0.00229579	0.00192203	1.00006	90389.7
4	0.8	sig	0.356516	0.00635612	0.0068148	0.00153997	0.00542073	0.00563513	1.00002	90003
4	0.8	v	0.321864	0.0148602	0.00278695	-0.00153688	0.00336941	0.00674895	1.00007	89588.5
4	0.9	m	1.62104	0.0144258	0.00180124	0.00323638	-0.00455682	-0.00145606	1.00009	89014
4	0.9	mo	1.28745	0.0115141	0.00188407	0.0010108	-0.00145182	0.00389465	1.00004	89386.1
4	0.9	mu	0.367826	0.00804463	0.00158206	0.00279549	-0.00422646	0.00182982	1.00007	89381
4	0.9	sig	0.339362	0.005678	0.00287736	-0.000658108	0.00241401	-0.00128547	1.00003	91737
4	0.9	v	0.286003	0.0121268	0.00273394	0.000825689	6.00609e-05	-0.00326701	1.00005	87318.4
4	1	m	1.62561	0.0140715	0.00305149	9.37307e-05	-0.00414454	-0.00336615	0.999977	89405.1
4	1	mo	1.27963	0.0110505	0.00710681	-0.000709321	-0.00195328	-0.00434233	0.999992	88526.5
4	1	mu	0.36619	0.00776148	0.00700542	-0.000582977	-0.00450072	-0.00486181	0.999974	89756.4
4	1	sig	0.345866	0.00550334	-0.00283723	0.000871169	0.00295857	0.000320227	0.999989	90003
4	1	v	0.298086	0.0121455	-0.00304101	0.000935514	0.00092559	-1.64524e-05	0.999972	90003
5	0.1	m	1.42083	0.0358119	0.00282867	-0.00323204	-0.000957347	0.00221068	0.999979	90003
5	0.1	mo	1.1073	0.0278595	0.00601027	-0.00145135	-0.00476731	-0.00153271	0.999993	86808.1
5	0.1	mu	0.226266	0.0224579	0.00461096	-0.00301676	-0.00313166	-0.000715859	0.999982	88392.5
5	0.1	sig	0.352706	0.016038	0.00303337	0.000656139	-0.00155009	0.0046566	1	90003
5	0.1	v	0.237101	0.028026	0.00240885	-0.000765697	-0.000374964	0.0051356	0.99998	90003
5	0.15	m	1.72593	0.0665499	-0.00187966	-0.00358552	0.000856179	-0.000565557	1.00005	93672.5
5	0.15	mo	0.897716	0.0343853	-0.00305742	0.00183543	-0.00443998	-0.00281644	1.00002	90003
5	0.15	mu	0.218195	0.0297976	-0.00352108	-0.000563177	-0.00298854	-4.8085e-05	1.00007	90003
5	0.15	sig	0.571302	0.021134	-0.00166454	-0.0017645	1.58642e-05	-0.00432171	0.999989	90003
5	0.15	v	0.83364	0.106403	-0.000455466	-0.00336236	0.00155277	-0.00202828	1.00002	93090.6
5	0.2	m	1.64521	0.0522544	0.00396875	0.00380614	-0.00190088	0.00250147	1.00005	89227.4
5	0.2	mo	0.895145	0.0282431	0.00239314	-0.00185094	0.000158971	0.000912071	1.00003	90413
5	0.2	mu	0.193049	0.0249487	0.00394134	-1.80392e-05	-0.000610719	-0.000436897	1.00005	89507.2
5	0.2	sig	0.551369	0.0176092	0.00195909	0.00257989	-0.00124719	0.00478953	1.00004	90981.7
5	0.2	v	0.712036	0.0762492	0.00307811	0.00443827	-0.00219559	0.00469066	1.00005	89290.1
5	0.25	m	1.67769	0.0500212	0.000713505	0.00194793	0.0012142	-0.000904374	1.00009	89946.3
5	0.25	mo	0.868543	0.0258416	0.000114874	0.00779011	0.00591229	0.00036409	1.00001	88700.8
5	0.25	mu	0.187796	0.0230644	-0.000661119	0.00577707	0.0052794	0.00279335	1.00002	89710
5	0.25	sig	0.573506	0.0163822	0.00142732	0.00384769	0.000853986	-0.0049617	1.00009	90003
5	0.25	v	0.791246	0.0776703	0.0020576	0.00151262	0.000198964	-0.0037776	1.00009	89282.4
5	0.3	m	1.49474	0.0275564	0.00387927	0.00157427	-0.000418819	-0.000801715	1.00007	88364.3
5	0.3	mo	1.03432	0.0190136	0.000426012	0.00655219	-0.00115737	0.00564389	1.00001	89310.4
5	0.3	mu	0.217677	0.0157121	0.000753628	0.0062321	4.45499e-05	0.00382467	1.00006	90003
5	0.3	sig	0.42893	0.0111591	0.00552284	-0.00198421	-0.00325733	-0.00132297	0.999992	89389.1
5	0.3	v	0.376079	0.0278009	0.00668583	-0.00261177	-0.00232908	-0.00310009	1.00002	89270.8
5	0.4	m	1.59014	0.0322929	0.00235036	-0.00188139	-0.00157397	0.00619384	1.00026	89409.4
5	0.4	mo	0.937481	0.0189583	-0.00162228	-0.000326273	-0.00112502	0.00207945	1.00001	90003
5	0.4	mu	0.199427	0.0163753	-0.00152237	-0.00280835	-0.00248091	0.00431098	1.00008	91032.3
5	0.4	sig	0.513864	0.0115953	0.00382304	0.00185777	0.0008926	0.00377363	1.00018	89226.6
5	0.4	v	0.58772	0.0420889	0.00463764	0.000409282	-3.12583e-05	0.00559909	1.00028	89171.6
5	0.5	m	1.58052	0.0293633	6.74824e-05	-0.000654179	0.00296709	-0.00418683	1.00005	89016.3
5	0.5	mo	0.912572	0.016994	-0.000591104	-0.0027362	-0.00273156	-0.00137493	1.00008	91273.1
5	0.5	mu	0.182958	0.0149199	0.00221142	-0.00499866	6.50003e-05	-0.00582035	1.00005	89369.1
5	0.5	sig	0.523935	0.0105851	-0.00477792	0.00428821	0.000127518	0.00285682	1.0002	90593.5
5	0.5	v	0.600431	0.0388544	-0.00255725	0.00306462	0.00254404	-9.24291e-05	1.00009	90658
5	0.6	m	1.506	0.0217658	-0.00196504	-0.00622648	-0.00326332	-0.00188016	1.00002	90503.7
5	0.6	mo	0.979871	0.0141228	-0.00289571	-0.00584052	-0.00110756	-0.00485936	1.00005	90860.8
5	0.6	mu	0.194457	0.0120813	-0.00451368	-0.00889344	-0.00370075	-0.00195728	1.00003	90003
5	0.6	sig	0.46349	0.00850968	0.00236081	0.000639567	0.00136593	-0.00650004	1.00003	88989.8
5	0.6	v	0.438843	0.0239255	0.00150944	-0.00134871	-0.000663048	-0.00441754	1	88765.1
5	0.7	m	1.52322	0.0213082	0.005036	-0.00165594	0.00637202	0.000736567	1.00005	89447.7
5	0.7	mo	0.95913	0.0134708	0.0048033	-0.00768498	0.000328038	0.00373314	1.00005	90055.3
5	0.7	mu	0.189451	0.011593	0.00660662	-0.00569844	0.00319501	0.000519895	1.00006	90082.8
5	0.7	sig	0.480845	0.00818347	0.00120645	-0.00258084	0.00376415	0.00596465	0.999971	90003
5	0.7	v	0.479345	0.0247008	0.00247267	-0.000489653	0.0061427	0.00346249	1	90003
5	0.8	m	1.51616	0.0191552	0.00129661	-0.00207916	0.000537285	0.00298569	1.00003	88646.9
5	0.8	mo	0.980154	0.0123976	0.000675544	0.00121685	-0.000699566	0.000256524	0.99998	90193.5
5	0.8	mu	0.197988	0.0105493	0.00212583	-1.75603e-05	0.0010692	0.00196657	1.00001	90298.7
5	0.8	sig	0.466967	0.00745123	-0.00187682	-0.0014682	-0.00265771	0.000837982	0.999975	90003
5	0.8	v	0.450682	0.0213994	-0.000746608	-0.00251286	-0.00144109	0.0023207	0.999993	90003
5	0.9	m	1.51765	0.017816	-0.000733407	0.000324849	-0.000447102	-0.00169307	1.00003	90003
5	0.9	mo	0.986271	0.0116017	-0.00289988	-0.000335133	-0.00443501	0.0100062	1.00025	89901.8
5	0.9	mu	0.201601	0.00981222	-0.00219401	0.00110909	-0.00374431	0.00183069	1.00015	90003
5	0.9	sig	0.464161	0.00695934	-0.000958287	-0.00261068	0.000533024	0.00964997	1.00014	92249.5
5	0.9	v	0.44668	0.0198275	-0.000197556	-0.00164237	0.00141832	0.00297632	1.00005	89903.3
5	1	m	1.50579	0.0163777	-2.27432e-05	-0.00531845	-0.00375942	0.00117127	0.99999	90084.5
5	1	mo	0.99749	0.0108129	-0.000423253	-0.0029003	0.00217735	0.00353293	0.999994	90003
5	1	mu	0.203342	0.00912511	0.00118752	-0.00409513	-0.00266932	0.00316035	1.00001	90564.2
5	1	sig	0.453731	0.00648125	-0.00354138	-0.00406551	0.00376292	0.000484532	1	90545.4
5	1	v	0.422101	0.0176453	-0.00257489	-0.00524109	-0.000176055	-0.00013005	0.999982	90003
6	0.1	m	1.77732	0.105207	0.00597886	0.000956064	0.00049275	-0.000565448	1.00013	89334.8
6	0.1	mo	0.486832	0.0284817	0.000629439	0.00125081	0.000410504	0.00130878	0.999991	88250
6	0.1	mu	-0.074095	0.0387863	0.00350311	0.00486589	-0.000597514	-0.000717542	1.00013	90003
6	0.1	sig	0.804184	0.0273902	0.00284304	-0.00204802	0.00119611	0.000928573	1.00006	88987.1
6	0.1	v	1.51579	0.242858	0.0060583	-0.000151776	0.000959028	0.000171445	1.00011	89602.5
6	0.15	m	2.52887	0.175715	0.00440568	0.00114207	-0.00041788	-0.00086196	0.999997	89826.7
6	0.15	mo	0.334657	0.0230026	-0.0015275	0.00448895	0.00215791	0.00369727	1	90003
6	0.15	mu	-0.0858201	0.0395757	-0.00226644	-0.00283876	-0.00218185	0.000668514	1	90003
6	0.15	sig	1.0052	0.0280604	0.00263759	0.00570951	0.00249789	0.00165046	1	89971.9
6	0.15	v	4.0997	0.691568	0.00586763	0.0018502	6.3987e-05	-0.000686282	0.999999	89291.8
6	0.2	m	1.36894	0.0356614	-0.0061496	0.00254953	0.00337908	-0.00232634	1.00002	95258.1
6	0.2	mo	0.691699	0.0178542	-0.00061715	-0.000442592	-0.00265801	-0.000658806	1.00008	90003
6	0.2	mu	-0.0276194	0.0199571	-0.00653693	-0.000370324	0.000539471	-0.00318784	1.00009	90677.4
6	0.2	sig	0.584054	0.0141478	0.000986062	0.00326349	0.000307098	0.00105973	1.00002	90003
6	0.2	v	0.542825	0.0458889	-0.00264694	0.00351735	0.00285748	-0.000798182	1.00001	90003
6	0.25	m	1.51133	0.0415873	0.00223526	-0.00182739	0.0013223	-0.00598775	1.00002	89096.3
6	0.25	mo	0.632452	0.0173877	0.00516859	-0.000343143	-0.000653937	0.00428049	1.00012	89728.1
6	0.25	mu	-0.0229573	0.0200691	0.000384236	-0.00223319	0.000628119	0.00192017	1.00002	91042.2
6	0.25	sig	0.659825	0.0142276	0.00761003	0.000210269	0.00033439	-0.00376954	1.00007	89919.8
6	0.25	v	0.807932	0.0669018	0.00466871	-0.000997513	0.000797196	-0.00716147	1.00003	89296.6
6	0.3	m	2.17846	0.0923708	-0.00861423	0.00087605	0.00312412	-0.000212806	1.00001	88119.8
6	0.3	mo	0.392363	0.0166059	-0.00386543	0.000918114	-0.00276624	0.000227221	0.999991	90999.4
6	0.3	mu	-0.0793713	0.0257226	-0.00920855	0.00500043	0.00198559	0.00385605	1.00003	89197.5
6	0.3	sig	0.925616	0.0181519	-0.00479579	-0.00161579	-0.000914474	-0.00203689	1	90774.2
6	0.3	v	2.73998	0.290756	-0.00723138	-2.52558e-05	0.00236625	-0.00122319	1.00003	87733.7
6	0.4	m	1.72167	0.0471877	0.00309936	0.00181666	0.00152232	0.00570429	1.00016	90003
6	0.4	mo	0.525878	0.0144134	0.00212978	-0.00334534	-0.000447136	0.00633757	1.00001	90003
6	0.4	mu	-0.0500719	0.0185156	-0.000120431	0.00318115	0.00371496	0.00762436	1.0001	90003
6	0.4	sig	0.769947	0.013106	0.00493095	-0.00414053	-0.00218968	0.00483565	1.00008	88814.2
6	0.4	v	1.32794	0.100053	0.00432077	-0.000195062	0.000157528	0.00494095	1.00016	89486.6
6	0.5	m	1.7561	0.044934	-0.00248352	0.00798141	-0.00224738	-0.0035929	0.999981	90003
6	0.5	mo	0.50435	0.0128117	-0.000714947	0.00192003	-0.000611191	0.000977849	1.00015	89600.1
6	0.5	mu	-0.0610189	0.016972	-0.00253347	0.011239	0.00233881	-0.00152814	1.00007	90003
6	0.5	sig	0.789711	0.0120335	-0.000965355	-0.00024671	-0.00439813	-0.00143935	1.00004	90527.7
6	0.5	v	1.43304	0.0993515	-0.00190012	0.00533907	-0.00346624	-0.00306389	0.999981	90003
6	0.6	m	2.08422	0.0592139	0.000668347	-0.000516955	0.00342294	0.00437584	1.00014	88733.7
6	0.6	mo	0.417023	0.0118702	0.000681741	-0.00175059	0.000655126	0.00248041	1.00001	88586.2
6	0.6	mu	-0.070514	0.0176063	-0.000600356	0.00188174	0.00241095	0.00594325	1.00007	90173.3
6	0.6	sig	0.896856	0.0124393	0.00134482	-0.00279739	0.00177274	0.00173693	1.00009	89481.5
6	0.6	v	2.40426	0.173208	0.001171	-0.00162883	0.00322479	0.00362783	1.00013	88109.1
6	0.7	m	1.72795	0.0360356	0.0036199	-0.002377	0.00476999	-0.000868312	1.00002	90003
6	0.7	mo	0.519528	0.0108619	0.00540832	-5.15138e-06	0.000671339	0.00123689	1.00002	89492.3
6	0.7	mu	-0.0541676	0.0140593	0.00100615	-0.00254946	0.00243325	0.00270401	1	90003
6	0.7	sig	0.775104	0.00995325	0.0075401	5.61111e-05	0.00309864	-0.00181275	1.00005	89140.2
6	0.7	v	1.34978	0.0770015	0.00513298	-0.00172026	0.00451388	-0.00176528	1.00002	89353.6
6	0.8	m	1.90004	0.0422342	0.00250227	0.00173833	-0.000541188	0.0040532	1.00003	89009.3
6	0.8	mo	0.465107	0.010311	-0.00190034	0.000915528	0.00445141	0.00480964	1.00001	90003
6	0.8	mu	-0.0620539	0.0142761	0.00242424	0.00014088	-0.000435531	0.00418263	1.00001	89917.7
6	0.8	sig	0.838795	0.0101264	-0.00116475	0.00211456	0.00369658	0.00469476	1.00003	89602.3
6	0.8	v	1.82566	0.106438	0.001671	0.00224759	0.000502339	0.00406064	1.00003	90003
6	0.9	m	1.73376	0.0320496	1.13772e-05	0.00496711	-0.00375976	-0.000231522	1.00002	90003
6	0.9	mo	0.521711	0.00964048	0.00227838	-0.00113654	-0.001711	-0.00141501	1.00005	90003
6	0.9	mu	-0.0503444	0.0124707	0.00238205	0.00311768	-0.000669907	-0.000744342	1.00001	90454.9
6	0.9	sig	0.774849	0.00879802	4.47795e-05	0.000999393	-0.00446765	-0.000794737	1.00004	88793.9
6	0.9	v	1.35794	0.0686027	-0.000213892	0.00397097	-0.0043628	-0.000370839	1.00002	88999.5
6	1	m	1.81442	0.0339513	-0.00149375	-0.00416697	-0.000354468	0.00296384	0.999975	90421.3
6	1	mo	0.490839	0.00917156	0.00266748	-0.00137694	-0.00293376	0.00787091	1.00009	90083.4
6	1	mu	-0.0581111	0.0123158	0.000967548	-0.00153878	-0.00250327	0.00832678	1.00003	90003
6	1	sig	0.808472	0.00869813	0.000245504	-0.00374195	-0.00104491	0.00318065	1.00002	90003
6	1	v	1.5809	0.0790034	-0.0011879	-0.00449446	-0.000167777	0.00237599	0.999976	90766.5
7	0.1	m	2.60077	0.391915	0.000685986	-0.00151837	-0.00187002	0.000672342	0.99999	90003
7	0.1	mo	0.248052	0.035828	-0.00195062	-0.004169	-0.00374867	-0.00272817	0.999992	90003
7	0.1	mu	-0.229907	0.0792323	-0.000511178	-0.00485761	-0.00033324	-0.000464897	1.00005	90003
7	0.1	sig	1.08243	0.056591	-0.00120923	-0.00174493	-0.00405241	-0.000263214	0.999978	90003
7	0.1	v	4.83127	1.78018	0.00270951	-0.00170733	-0.00222778	-0.000750981	1.00002	90003
7	0.15	m	1.55126	0.110601	0.00176245	0.00364619	0.00330598	0.0007065	1.00001	90003
7	0.15	mo	0.448953	0.0315163	0.00189592	-0.000775715	0.00115489	-0.00146173	1.00007	89093.2
7	0.15	mu	-0.183379	0.0468669	0.0019258	-6.71594e-06	0.00251697	0.00303085	0.999979	88066.6
7	0.15	sig	0.786655	0.0334243	0.00116565	0.00349215	0.00170098	-0.00316764	1.00009	90317.9
7	0.15	v	1.12302	0.221191	0.00348263	0.00315564	0.00304474	-0.000367585	1.00004	90078.1
7	0.2	m	1.27067	0.0594051	0.00384325	0.00235849	-0.0037046	-0.00365283	1.0001	89257
7	0.2	mo	0.533883	0.0246753	-0.00102751	0.00340771	8.69712e-05	-0.00177485	0.999993	89253
7	0.2	mu	-0.195097	0.0338581	0.00280031	0.00242291	-0.00308115	-0.00471457	1.00002	88709
7	0.2	sig	0.658008	0.0240797	-0.000645357	0.00353598	-0.000610221	-0.000381542	1.00006	89473.9
7	0.2	v	0.570872	0.0810131	0.00333985	0.00249404	-0.00224147	-0.00228623	1.00015	89205.7
7	0.25	m	2.04527	0.153566	-0.000738603	-0.00178879	0.00508205	-0.0021623	1.00007	90003
7	0.25	mo	0.325065	0.0240982	-0.00287303	-0.00583476	-0.00448328	0.000595454	1.00004	89558.1
7	0.25	mu	-0.206875	0.0441477	0.000883715	-0.000834342	-0.00288326	0.00360232	1.00002	89027.4
7	0.25	sig	0.958459	0.0312218	-0.00375805	-0.00543125	0.00243674	-0.00361323	1.00007	90570.9
7	0.25	v	2.53877	0.473476	3.22778e-05	-0.00259176	0.00476272	-0.00234091	1.00008	90003
7	0.3	m	1.63307	0.0884914	-0.00034401	0.0026521	-0.000871631	-0.00246974	1	90003
7	0.3	mo	0.415062	0.0222722	0.000278511	0.00506815	0.00619909	0.00120853	1.00012	90003
7	0.3	mu	-0.195886	0.0348402	0.00143665	0.000364003	0.00204829	-0.00158468	1.00001	90956.9
7	0.3	sig	0.827209	0.0247817	-0.00134797	0.00657159	0.00331319	0.000232832	1.00009	90003
7	0.3	v	1.32973	0.191933	-0.000263735	0.00360526	-0.000519434	-0.00208416	1.00002	90003
7	0.4	m	1.54538	0.0678685	0.00360716	0.00194437	0.000241514	7.02922e-05	0.999994	90897.1
7	0.4	mo	0.433129	0.018997	0.00077407	0.00480234	-0.000339337	0.00834171	0.999994	90986.4
7	0.4	mu	-0.201688	0.0291252	0.0021433	0.00497191	-0.00211739	0.00675157	1.00002	89390.9
7	0.4	sig	0.79723	0.0205361	0.00208626	0.00169475	0.0012443	0.00247784	0.999977	90858.4
7	0.4	v	1.12808	0.13406	0.0036804	0.0018721	0.00105021	-0.000290763	0.999988	90939.9
7	0.5	m	1.55075	0.0617345	-0.00342892	-0.000155476	0.00105872	-0.00182559	1.00002	90525.5
7	0.5	mo	0.426551	0.0169471	0.002652	0.00154281	-0.00153852	0.00399995	0.999971	90003
7	0.5	mu	-0.207433	0.0262461	-0.00245268	-0.000650853	0.00436373	-0.0023749	1.00001	89495
7	0.5	sig	0.803142	0.0185657	0.00133366	0.00149707	-0.00329509	0.00345912	1.00001	88609.7
7	0.5	v	1.14709	0.122939	-0.00229149	0.000561413	-0.00111626	0.000415896	1.00001	89853.8
7	0.6	m	2.10204	0.105271	0.00115112	-0.00478333	0.00261536	0.000480311	1.00013	90003
7	0.6	mo	0.310819	0.0154412	-0.00387165	-0.00347426	-0.00339386	0.00110966	0.999979	91329.8
7	0.6	mu	-0.214059	0.0290169	-0.00821247	-0.00391196	0.0013269	-0.00167814	1.00004	90893.2
7	0.6	sig	0.977391	0.020705	0.00172111	-0.0042648	-0.00111201	0.00209533	1.00008	91031.4
7	0.6	v	2.73053	0.334492	0.00248255	-0.0048255	0.00226299	0.000962689	1.00017	91692.4
7	0.7	m	1.69585	0.0623779	0.00282433	-0.000983141	-0.00138267	0.00442461	1.00008	90003
7	0.7	mo	0.39868	0.0146501	-3.35798e-06	0.00341863	0.00320243	0.00263144	1	89906
7	0.7	mu	-0.196382	0.0234512	0.00224176	0.00279725	0.00573802	0.00180837	1.00002	89032
7	0.7	sig	0.850656	0.0166186	0.000802697	0.000191719	-0.00228075	0.00444199	1.00006	90003
7	0.7	v	1.48517	0.142595	0.00262603	-0.00134928	-0.00263973	0.00494318	1.00009	90003
7	0.8	m	1.67613	0.0565046	0.00160658	-0.00348327	0.00128861	0.000764517	1.00005	90907.2
7	0.8	mo	0.407104	0.013723	-0.00448547	-0.00159964	-0.00235832	-0.00523065	1.00004	90003
7	0.8	mu	-0.191668	0.0216591	0.000175272	-0.000209179	0.00116832	-0.00116215	1.00002	89843.9
7	0.8	sig	0.841042	0.0153314	-0.00275761	-0.00439907	-0.00163414	-0.0029366	1.00002	90003
7	0.8	v	1.42784	0.126367	0.000685389	-0.00372341	0.000403571	-0.000321335	1.00005	91013.8
7	0.9	m	1.52433	0.0433119	0.000444118	0.000442349	0.00242054	0.00818976	1.00003	89461.9
7	0.9	mo	0.451545	0.0127922	0.00453573	0.00446861	0.00220535	0.000666315	1.00004	88251.5
7	0.9	mu	-0.187165	0.0190441	0.00124976	0.00311783	0.000124155	0.00783997	1.00001	89062.8
7	0.9	sig	0.779831	0.0134701	0.00340458	0.00193889	0.00398206	0.00177299	1.00001	88901.8
7	0.9	v	1.06063	0.082223	0.00140731	0.000440745	0.00335248	0.00627391	1.00003	88894.4
7	1	m	1.61284	0.0468399	0.000705986	0.00180498	0.00311044	-0.00626741	1.00001	90003
7	1	mo	0.420787	0.012149	0.00459791	0.000118304	-6.96166e-05	0.00335376	1.00006	89453.1
7	1	mu	-0.194234	0.0189014	0.000752952	0.00319913	-0.000379033	0.0026547	1.00004	90003
7	1	sig	0.819532	0.0133708	0.00400685	-0.000600641	0.00305065	-0.00421399	1.00007	90003
7	1	v	1.27462	0.0983373	0.0017243	0.000804129	0.00338014	-0.00713696	1.00001	90003
8	0.1	m	6.15163	1.68629	-0.00386348	0.00425626	0.00234549	-0.0042827	1	90003
8	0.1	mo	0.00746748	0.00190143	-0.0059279	0.00347308	0.000730337	-0.00334494	1.00004	89890.8
8	0.1	mu	-1.57388	0.0923218	-0.00275677	0.00296617	0.00219677	0.00112652	1.00006	90003
8	0.1	sig	1.83081	0.0659161	-0.00676668	0.00348253	0.00151178	-0.00555401	0.99999	90520.7
8	0.1	v	39.3946	24.4259	0.00224429	0.00446952	0.00217113	-0.00227974	1.00019	89346.8
8	0.15	m	6.98697	1.67355	-6.89321e-06	-0.00604533	-0.00198416	-0.00267256	1.00007	93560.6
8	0.15	mo	0.00459432	0.0010442	0.00115813	-0.000969345	-0.00241309	-0.00341207	1	89841.3
8	0.15	mu	-1.74591	0.0791357	0.000215972	-0.00410817	-0.00328374	-0.00264691	1.00001	91590.9
8	0.15	sig	1.91307	0.0563153	0.000183741	-0.00235907	-0.00165592	-0.00292509	1.00002	91660.9
8	0.15	v	50.3876	26.2853	0.0020782	-0.00758789	-0.00187705	-0.00184558	1.00025	93455.1
8	0.2	m	5.20327	0.92989	0.000631452	-0.00349639	0.00177838	0.00364343	0.999983	91381.1
8	0.2	mo	0.00873474	0.00151205	0.00495704	0.00220271	0.000791118	-0.00125153	1.00006	89680.2
8	0.2	mu	-1.56082	0.063944	-0.00169997	0.00253048	-0.000498879	0.00512311	1.00006	90003
8	0.2	sig	1.7868	0.045385	0.00263546	-0.0013336	0.00152238	0.000918911	0.99999	89886.1
8	0.2	v	26.8395	10.1933	0.003325	-0.00334373	0.00175476	0.00322428	0.999992	89939.6
8	0.25	m	5.50277	0.922387	0.00389699	-0.00358556	0.00427525	-0.00798352	1.00012	88757.5
8	0.25	mo	0.00651375	0.00106192	0.000686342	-0.000245935	-0.00172641	-0.00348226	1.00006	90003
8	0.25	mu	-1.67776	0.0587954	0.000405515	-0.000974634	0.00312781	0.00299025	1.00001	90003
8	0.25	sig	1.83512	0.0416887	0.00149761	-0.00214229	0.000862296	-0.00672201	1.00008	90003
8	0.25	v	30.098	10.6254	0.00584081	-0.00316093	0.00512988	-0.00786054	1.00017	87478.4
8	0.3	m	6.76542	1.09905	-0.00211888	0.00164006	0.00513391	-0.000630415	1.00001	90717.8
8	0.3	mo	0.00507412	0.00080541	-0.00148018	0.00190931	0.000524114	0.0039754	0.99998	90859.9
8	0.3	mu	-1.69861	0.0554995	0.00201681	0.000448014	0.000746205	0.00440398	1.00011	89139.9
8	0.3	sig	1.89633	0.0393833	-0.0026456	0.00206744	0.00311673	0.00139302	0.999993	91150.4
8	0.3	v	45.7354	15.5571	-0.000849481	0.00122363	0.00536393	-0.00091555	1.00001	90453.6
8	0.4	m	5.14713	0.65386	-0.0029862	-0.00458588	-0.00229328	0.00172604	1.00009	90003
8	0.4	mo	0.00758985	0.000946815	-0.00236826	-0.00200964	-0.00187843	0.000407032	1.00013	90003
8	0.4	mu	-1.62911	0.0458224	0.00194065	-0.000566748	-0.000403308	0.000551965	0.999997	90003
8	0.4	sig	1.80516	0.0322814	-0.00366816	-0.00362631	-0.00245433	0.00140091	1.00014	90003
8	0.4	v	25.9079	6.84276	-0.00143994	-0.00440726	-0.00189891	0.0013407	1.00009	90003
8	0.5	m	5.83823	0.693729	0.00532755	0.00193524	0.00115699	0.00886001	1.00004	89340.7
8	0.5	mo	0.00635059	0.000741504	0.00301688	-0.000148008	0.00122921	0.00649712	1.00002	90543.5
8	0.5	mu	-1.65428	0.0415739	-0.000538651	-0.00290892	0.00156048	0.00532664	1.00003	92577.4
8	0.5	sig	1.84686	0.0296864	0.00443922	0.000977197	0.0011895	0.00787085	1.00003	89796.9
8	0.5	v	33.4468	8.2193	0.00653932	0.0026392	0.00103789	0.00895693	1.00004	90006.1
8	0.6	m	5.34727	0.565215	-0.000529538	-0.00524245	0.00538549	0.000250248	0.999992	88977.8
8	0.6	mo	0.00694135	0.000723833	-7.7173e-05	0.000441203	0.0073466	-0.00063769	1.00004	89867.5
8	0.6	mu	-1.65231	0.0377799	-0.0070687	-0.00116411	0.00968683	-0.0038431	1.00004	88748.5
8	0.6	sig	1.82282	0.0267536	0.000606999	-0.00237867	0.00617479	0.000385092	1.00001	90003
8	0.6	v	27.886	6.08312	0.000121082	-0.0052943	0.00525215	0.000243134	0.999989	88901.2
8	0.7	m	5.84947	0.587448	0.00556983	0.000796763	-0.000354051	-0.00214732	1.00004	88838.2
8	0.7	mo	0.00614166	0.000610832	0.00227477	0.00303135	0.00219666	-0.00333352	0.999992	89367.7
8	0.7	mu	-1.66812	0.0354795	0.00382891	0.00481579	-0.000812828	-0.00173872	1	88904.3
8	0.7	sig	1.85172	0.0251465	0.00367701	0.00149318	0.00103095	-0.00303421	1.00001	88192.7
8	0.7	v	33.4561	6.90676	0.00609735	0.000811785	-0.000321642	-0.00203528	1.00005	88278.1
8	0.8	m	4.24353	0.359366	0.0012093	0.0014025	0.00166904	-0.000565527	0.999997	90003
8	0.8	mo	0.00895075	0.000752227	0.00254097	0.00549356	0.00051169	-0.00439308	1.00004	90003
8	0.8	mu	-1.63886	0.0313609	-0.000938798	-0.000459198	0.000117783	-0.00540173	1.00004	91421
8	0.8	sig	1.75505	0.0222609	0.00213873	0.00431862	0.00111303	-0.00183559	1.00002	90003
8	0.8	v	17.3114	3.02059	0.00153188	0.00132028	0.00199135	-0.00104634	0.999992	90003
8	0.9	m	4.55931	0.370334	0.00124581	-0.0041641	2.48586e-06	0.0050375	1.00001	89501.6
8	0.9	mo	0.00843295	0.000682191	-0.00243516	1.63729e-05	-0.00438032	0.00538711	1.00007	90536.3
8	0.9	mu	-1.63249	0.029829	-0.00250829	0.0025778	0.00279917	0.00139734	1.00015	90003
8	0.9	sig	1.77368	0.021204	-0.000240302	-0.00303862	-0.00300353	0.00602773	1.00002	90517.4
8	0.9	v	20.0322	3.34486	0.00133068	-0.00399618	3.70047e-05	0.00472952	1.00001	89486.2
8	1	m	5.06143	0.402695	0.000590587	0.00501222	-0.00391238	-0.00177901	1.00007	90003
8	1	mo	0.00733485	0.000578757	0.00042717	0.00200546	-0.00144351	-0.00159614	1.00003	90003
8	1	mu	-1.64987	0.028962	-0.00280334	-0.000911861	-0.00318153	-2.12221e-05	1	90003
8	1	sig	1.80775	0.0203607	0.00100566	0.00442913	-0.00253472	-0.00181299	1.00005	90003
8	1	v	24.8068	4.04645	0.000855788	0.00496234	-0.00430856	-0.00211402	1.00008	90003

### Sheet: ST5_hpds
Supplementary Table 5. Highest Posterior Density intervals at 95% probability for the estimates of the parameters.
	Primates		Boreoeutheria		Placentalia		Theria
Parameter	Lower	Upper	Lower	Upper	Lower	Upper	Lower	Upper
Alpha	3.20111	3.46962	5.52533	6.22784	6.12377	6.92389	4.53417	5.16093
Beta	2.8759	3.13725	3.47979	3.94387	3.36423	3.82152	1.01939	1.16873
Mean	1.09137	1.12776	1.55686	1.6143	1.78601	1.84924	4.33022	4.52243
Mode	0.758316	0.795165	1.28606	1.34359	1.50685	1.57043	3.41718	3.60993
Variance	0.35041	0.388808	0.398306	0.458383	0.471917	0.543541	3.74441	4.37643
Mu	0.357	-0.07739	0.501597	1.35819	0.389222	-0.0290454	0.535277	1.4037
Sigma	0.354843	0.798081	0.367978	0.460404	0.377703	0.83252	0.391839	0.492638
Mean	1.63027	1.77602	1.9038	4.86206	1.69054	1.91333	1.97825	5.13588
Mode	1.24615	0.46973	1.42635	3.0852	1.2923	0.505827	1.48208	3.25878
Variance	0.319035	1.49268	0.465133	4.56058	0.375516	1.81913	0.549606	5.5904

### Sheet: ST6_eventvars
Supplementary Table 6. Variation percentage between the full tree set and the 10% of trees set for the standard deviation (SD), the minimum, maximum and mean values for the posterior distribution of the events.
Event	SD	Minimum	Maximum	Mean
T	0.690694	0.73146	0.648774	0.020417
Pl	0.696324	0.791132	0.463209	0.0610259
B	0.653299	0.6076	0.720844	0.0240632
P	0.733801	0.84619	0.109594	0.134916

### Sheet: ST7_compvars
Supplementary Table 7. Variation percentage between the full tree set and the 10% of trees set for the standard deviation (SD), the minimum, maximum and mean values for the posterior distribution of the comparison of events.
Comparison	SD	Minimum	Maximum	Mean
T-Pl	0.690967	0.667385	0.678365	0.0111062
Pl-B	0.678785	0.764994	0.483046	0.56407
B-P	0.683334	0.36053	0.814207	0.203249
